# Learning a genome-wide score of human-mouse conservation at the functional genomics level

**DOI:** 10.1101/2020.09.08.288092

**Authors:** Soo Bin Kwon, Jason Ernst

## Abstract

Identifying genomic regions with functional genomic properties that are conserved between human and mouse is an important challenge in the context of mouse model studies. To address this, we take a novel approach and learn a score of evidence of conservation at the functional genomics level by integrating large-scale information in a compendium of epigenomic, transcription factor binding, and transcriptomic data from human and mouse. The computational method we developed to do this, Learning Evidence of Conservation from Integrated Functional genomic annotations (LECIF), trains a neural network, which is then used to generate a genome-wide score in human and mouse. The resulting LECIF score highlights human and mouse regions with shared functional genomic properties and captures correspondence of biologically similar human and mouse annotations even though it was not explicitly given such information. LECIF will be a resource for mouse model studies.

## Supplementary Table 1 for "Learning a genome-wide score of human-mouse conservation at the functional genomics level" (part 1 of 2)

### Sheet: 1a. Summary
Data type	Number of human features	Number of mouse features	Source for human	Source for mouse
DNase-seq peak calls	328	78	ENCODE, Roadmap Epigenomics Project	Mouse ENCODE/ENCODE
Histone mark ChIP-seq peak calls	1623	707
Transcription factor ChIP-seq peak calls	1693	156	ENCODE
Cap Analysis Gene Expression (CAGE) peak calls	1829	1073	FANTOM5
ChromHMM chromatin state annotations (one-hot encoded)	3175 (127 epigenomes, 25 states)	990 (66 epigenomes, 15 states)	Roadmap Epigenomics Project	Mouse ENCODE/ENCODE
RNA-seq signal	176	109	ENCODE
All	8824	3113
Supplementary Table 1a. Summary of input features provded to LECIF. The first column contains the data type of features. The second and third columns contain the number of features generated from human and mouse experiments, respectively, of the data type specified in the first column. For ChromHMM chromatin state annotations, the total number of features generated from all chromatin state annotations after one-hot encoding, the number of epigenomes, and the number of states are shown. The fourth and last columns list the consortia from which the data type specified in the first column was collected. The last row contains the total number of human and mouse features.
Legends for the following sheets:
Supplementary Table 1b. Metadata for human DNase-seq and ChIP-seq experiments. The first column contains the index in the human feature vector Xh corresponding to each experiment. The second column contains the name of the bed file we downloaded which reports the peak calls from each experiment. The third and fourth columns contain the name of the epigenome and tissue group, respectively, in which each experiment was performed. Tissue groups were manually assigned to the experiments largely based on available metadata provided by the Roadmap Epigenomics Project and ENCODE but with some curation by the authors to allow grouping of experiments from different consortia and species for downstream anylses. The fifth column contains the type of assay performed (DNase-seq or ChIP-seq). The sixth column contains the assay target (left empty for DNase-seq experiments). The seventh column contains the consortia (Roadmap or ENCODE) that provided the data for each experiment . The last column contains the link to the bed file.
Supplementary Table 1c. Metadata for human ChromHMM chromatin state annotations. The first and second columns contain the first and last indices of the 25 consecutive indices in the human feature vector Xh corresponding to the 25 states in each chromatin state annotation. The third column contains the name of the bed file containing each annotation. The last column contains the link to the bed file.
Supplementary Table 1d. Metadata for human Cap Analysis Gene Expression (CAGE) experiments. A file containing a matrix of read counts in called peaks from all human CAGE experiments was downloaded from: http://fantom.gsc.riken.jp/5/datafiles/latest/extra/CAGE_peaks/hg19.cage_peak_phase1and2combined_counts.osc.txt.gz. In this matrix, each row corresponds to a genomic interval and each column corresponds to a CAGE experiment. In the presented table, the first column contains the index in the human feature vector Xh corresponding to each CAGE experiment. The second column contains the name of the column in the peak call read count table that corresponds to each experiment. The third column contains the description of the cell type and conditions of each experiment.
Supplementary Table 1e. Metadata for human RNA-seq experiments. The first column contains the index in the human feature vector Xh corresponding to each experiment. The second column contains the name of the bigWig file we downloaded which reports the genome-wide signal from each experiment. The third column contains the name of the epigenome in which each experiment was performed. The last column contains the link to the bigWig file.
Supplementary Table 1f. Metadata for mouse DNase-seq and ChIP-seq experiments. Similar to b, except for mouse.
Supplementary Table 1g. Metadata for mouse ChromHMM chromatin state annotations. Similar to c, except for mouse.
Supplementary Table 1h. Metadata for mouse CAGE experiments. Similar to d, except for mouse. The peak call read count matrix for mouse was downloaded from: http://fantom.gsc.riken.jp/5/datafiles/reprocessed/mm10_latest/extra/CAGE_peaks_expression/mm10_fair+new_CAGE_peaks_phase1and2_counts.osc.txt.gz
Supplementary Table 1i. Metadata for mouse RNA-seq experiments. Similar to e, except for mouse.

### Sheet: 1b. Human DNase-seq, ChIP-seq
feature index	filename	epigenome name	tissue group	assay	target	source	link
0	E001-H3K27me3.narrowPeak.gz	ES-I3 Cells	embryo	ChIP-seq	H3K27me3	Roadmap Epigenomics Project	http://egg2.wustl.edu/roadmap/data/byFileType/peaks/consolidated/narrowPeak/E001-H3K27me3.narrowPeak.gz
1	E001-H3K36me3.narrowPeak.gz	ES-I3 Cells	embryo	ChIP-seq	H3K36me3	Roadmap Epigenomics Project	http://egg2.wustl.edu/roadmap/data/byFileType/peaks/consolidated/narrowPeak/E001-H3K36me3.narrowPeak.gz
2	E002-H3K27me3.narrowPeak.gz	ES-WA7 Cells	embryo	ChIP-seq	H3K27me3	Roadmap Epigenomics Project	http://egg2.wustl.edu/roadmap/data/byFileType/peaks/consolidated/narrowPeak/E002-H3K27me3.narrowPeak.gz
3	E002-H3K36me3.narrowPeak.gz	ES-WA7 Cells	embryo	ChIP-seq	H3K36me3	Roadmap Epigenomics Project	http://egg2.wustl.edu/roadmap/data/byFileType/peaks/consolidated/narrowPeak/E002-H3K36me3.narrowPeak.gz
4	E002-H3K4me1.narrowPeak.gz	ES-WA7 Cells	embryo	ChIP-seq	H3K4me1	Roadmap Epigenomics Project	http://egg2.wustl.edu/roadmap/data/byFileType/peaks/consolidated/narrowPeak/E002-H3K4me1.narrowPeak.gz
5	E002-H3K4me3.narrowPeak.gz	ES-WA7 Cells	embryo	ChIP-seq	H3K4me3	Roadmap Epigenomics Project	http://egg2.wustl.edu/roadmap/data/byFileType/peaks/consolidated/narrowPeak/E002-H3K4me3.narrowPeak.gz
6	E002-H3K9ac.narrowPeak.gz	ES-WA7 Cells	embryo	ChIP-seq	H3K9ac	Roadmap Epigenomics Project	http://egg2.wustl.edu/roadmap/data/byFileType/peaks/consolidated/narrowPeak/E002-H3K9ac.narrowPeak.gz
7	E002-H3K9me3.narrowPeak.gz	ES-WA7 Cells	embryo	ChIP-seq	H3K9me3	Roadmap Epigenomics Project	http://egg2.wustl.edu/roadmap/data/byFileType/peaks/consolidated/narrowPeak/E002-H3K9me3.narrowPeak.gz
8	E003-DNase.macs2.narrowPeak.gz	H1 Cells	embryo	DNase-seq		Roadmap Epigenomics Project	http://egg2.wustl.edu/roadmap/data/byFileType/peaks/consolidated/narrowPeak/E003-DNase.macs2.narrowPeak.gz
9	E003-H2A.Z.narrowPeak.gz	H1 Cells	embryo	ChIP-seq	H2A.Z	Roadmap Epigenomics Project	http://egg2.wustl.edu/roadmap/data/byFileType/peaks/consolidated/narrowPeak/E003-H2A.Z.narrowPeak.gz
10	E003-H2AK5ac.narrowPeak.gz	H1 Cells	embryo	ChIP-seq	H2AK5ac	Roadmap Epigenomics Project	http://egg2.wustl.edu/roadmap/data/byFileType/peaks/consolidated/narrowPeak/E003-H2AK5ac.narrowPeak.gz
11	E003-H2BK120ac.narrowPeak.gz	H1 Cells	embryo	ChIP-seq	H2BK120ac	Roadmap Epigenomics Project	http://egg2.wustl.edu/roadmap/data/byFileType/peaks/consolidated/narrowPeak/E003-H2BK120ac.narrowPeak.gz
12	E003-H2BK12ac.narrowPeak.gz	H1 Cells	embryo	ChIP-seq	H2BK12ac	Roadmap Epigenomics Project	http://egg2.wustl.edu/roadmap/data/byFileType/peaks/consolidated/narrowPeak/E003-H2BK12ac.narrowPeak.gz
13	E003-H2BK15ac.narrowPeak.gz	H1 Cells	embryo	ChIP-seq	H2BK15ac	Roadmap Epigenomics Project	http://egg2.wustl.edu/roadmap/data/byFileType/peaks/consolidated/narrowPeak/E003-H2BK15ac.narrowPeak.gz
14	E003-H2BK20ac.narrowPeak.gz	H1 Cells	embryo	ChIP-seq	H2BK20ac	Roadmap Epigenomics Project	http://egg2.wustl.edu/roadmap/data/byFileType/peaks/consolidated/narrowPeak/E003-H2BK20ac.narrowPeak.gz
15	E003-H2BK5ac.narrowPeak.gz	H1 Cells	embryo	ChIP-seq	H2BK5ac	Roadmap Epigenomics Project	http://egg2.wustl.edu/roadmap/data/byFileType/peaks/consolidated/narrowPeak/E003-H2BK5ac.narrowPeak.gz
16	E003-H3K14ac.narrowPeak.gz	H1 Cells	embryo	ChIP-seq	H3K14ac	Roadmap Epigenomics Project	http://egg2.wustl.edu/roadmap/data/byFileType/peaks/consolidated/narrowPeak/E003-H3K14ac.narrowPeak.gz
17	E003-H3K18ac.narrowPeak.gz	H1 Cells	embryo	ChIP-seq	H3K18ac	Roadmap Epigenomics Project	http://egg2.wustl.edu/roadmap/data/byFileType/peaks/consolidated/narrowPeak/E003-H3K18ac.narrowPeak.gz
18	E003-H3K23ac.narrowPeak.gz	H1 Cells	embryo	ChIP-seq	H3K23ac	Roadmap Epigenomics Project	http://egg2.wustl.edu/roadmap/data/byFileType/peaks/consolidated/narrowPeak/E003-H3K23ac.narrowPeak.gz
19	E003-H3K23me2.narrowPeak.gz	H1 Cells	embryo	ChIP-seq	H3K23me2	Roadmap Epigenomics Project	http://egg2.wustl.edu/roadmap/data/byFileType/peaks/consolidated/narrowPeak/E003-H3K23me2.narrowPeak.gz
20	E003-H3K27ac.narrowPeak.gz	H1 Cells	embryo	ChIP-seq	H3K27ac	Roadmap Epigenomics Project	http://egg2.wustl.edu/roadmap/data/byFileType/peaks/consolidated/narrowPeak/E003-H3K27ac.narrowPeak.gz
21	E003-H3K27me3.narrowPeak.gz	H1 Cells	embryo	ChIP-seq	H3K27me3	Roadmap Epigenomics Project	http://egg2.wustl.edu/roadmap/data/byFileType/peaks/consolidated/narrowPeak/E003-H3K27me3.narrowPeak.gz
22	E003-H3K36me3.narrowPeak.gz	H1 Cells	embryo	ChIP-seq	H3K36me3	Roadmap Epigenomics Project	http://egg2.wustl.edu/roadmap/data/byFileType/peaks/consolidated/narrowPeak/E003-H3K36me3.narrowPeak.gz
23	E003-H3K4ac.narrowPeak.gz	H1 Cells	embryo	ChIP-seq	H3K4ac	Roadmap Epigenomics Project	http://egg2.wustl.edu/roadmap/data/byFileType/peaks/consolidated/narrowPeak/E003-H3K4ac.narrowPeak.gz
24	E003-H3K4me1.narrowPeak.gz	H1 Cells	embryo	ChIP-seq	H3K4me1	Roadmap Epigenomics Project	http://egg2.wustl.edu/roadmap/data/byFileType/peaks/consolidated/narrowPeak/E003-H3K4me1.narrowPeak.gz
25	E003-H3K4me2.narrowPeak.gz	H1 Cells	embryo	ChIP-seq	H3K4me2	Roadmap Epigenomics Project	http://egg2.wustl.edu/roadmap/data/byFileType/peaks/consolidated/narrowPeak/E003-H3K4me2.narrowPeak.gz
26	E003-H3K4me3.narrowPeak.gz	H1 Cells	embryo	ChIP-seq	H3K4me3	Roadmap Epigenomics Project	http://egg2.wustl.edu/roadmap/data/byFileType/peaks/consolidated/narrowPeak/E003-H3K4me3.narrowPeak.gz
27	E003-H3K56ac.narrowPeak.gz	H1 Cells	embryo	ChIP-seq	H3K56ac	Roadmap Epigenomics Project	http://egg2.wustl.edu/roadmap/data/byFileType/peaks/consolidated/narrowPeak/E003-H3K56ac.narrowPeak.gz
28	E003-H3K79me1.narrowPeak.gz	H1 Cells	embryo	ChIP-seq	H3K79me1	Roadmap Epigenomics Project	http://egg2.wustl.edu/roadmap/data/byFileType/peaks/consolidated/narrowPeak/E003-H3K79me1.narrowPeak.gz
29	E003-H3K79me2.narrowPeak.gz	H1 Cells	embryo	ChIP-seq	H3K79me2	Roadmap Epigenomics Project	http://egg2.wustl.edu/roadmap/data/byFileType/peaks/consolidated/narrowPeak/E003-H3K79me2.narrowPeak.gz
30	E003-H3K9ac.narrowPeak.gz	H1 Cells	embryo	ChIP-seq	H3K9ac	Roadmap Epigenomics Project	http://egg2.wustl.edu/roadmap/data/byFileType/peaks/consolidated/narrowPeak/E003-H3K9ac.narrowPeak.gz
31	E003-H3K9me3.narrowPeak.gz	H1 Cells	embryo	ChIP-seq	H3K9me3	Roadmap Epigenomics Project	http://egg2.wustl.edu/roadmap/data/byFileType/peaks/consolidated/narrowPeak/E003-H3K9me3.narrowPeak.gz
32	E003-H4K20me1.narrowPeak.gz	H1 Cells	embryo	ChIP-seq	H4K20me1	Roadmap Epigenomics Project	http://egg2.wustl.edu/roadmap/data/byFileType/peaks/consolidated/narrowPeak/E003-H4K20me1.narrowPeak.gz
33	E003-H4K5ac.narrowPeak.gz	H1 Cells	embryo	ChIP-seq	H4K5ac	Roadmap Epigenomics Project	http://egg2.wustl.edu/roadmap/data/byFileType/peaks/consolidated/narrowPeak/E003-H4K5ac.narrowPeak.gz
34	E003-H4K8ac.narrowPeak.gz	H1 Cells	embryo	ChIP-seq	H4K8ac	Roadmap Epigenomics Project	http://egg2.wustl.edu/roadmap/data/byFileType/peaks/consolidated/narrowPeak/E003-H4K8ac.narrowPeak.gz
35	E003-H4K91ac.narrowPeak.gz	H1 Cells	embryo	ChIP-seq	H4K91ac	Roadmap Epigenomics Project	http://egg2.wustl.edu/roadmap/data/byFileType/peaks/consolidated/narrowPeak/E003-H4K91ac.narrowPeak.gz
36	E004-DNase.macs2.narrowPeak.gz	H1 BMP4 Derived Mesendoderm Cultured Cells	embryo	DNase-seq		Roadmap Epigenomics Project	http://egg2.wustl.edu/roadmap/data/byFileType/peaks/consolidated/narrowPeak/E004-DNase.macs2.narrowPeak.gz
37	E004-H2AK5ac.narrowPeak.gz	H1 BMP4 Derived Mesendoderm Cultured Cells	embryo	ChIP-seq	H2AK5ac	Roadmap Epigenomics Project	http://egg2.wustl.edu/roadmap/data/byFileType/peaks/consolidated/narrowPeak/E004-H2AK5ac.narrowPeak.gz
38	E004-H2BK120ac.narrowPeak.gz	H1 BMP4 Derived Mesendoderm Cultured Cells	embryo	ChIP-seq	H2BK120ac	Roadmap Epigenomics Project	http://egg2.wustl.edu/roadmap/data/byFileType/peaks/consolidated/narrowPeak/E004-H2BK120ac.narrowPeak.gz
39	E004-H2BK15ac.narrowPeak.gz	H1 BMP4 Derived Mesendoderm Cultured Cells	embryo	ChIP-seq	H2BK15ac	Roadmap Epigenomics Project	http://egg2.wustl.edu/roadmap/data/byFileType/peaks/consolidated/narrowPeak/E004-H2BK15ac.narrowPeak.gz
40	E004-H2BK5ac.narrowPeak.gz	H1 BMP4 Derived Mesendoderm Cultured Cells	embryo	ChIP-seq	H2BK5ac	Roadmap Epigenomics Project	http://egg2.wustl.edu/roadmap/data/byFileType/peaks/consolidated/narrowPeak/E004-H2BK5ac.narrowPeak.gz
41	E004-H3K18ac.narrowPeak.gz	H1 BMP4 Derived Mesendoderm Cultured Cells	embryo	ChIP-seq	H3K18ac	Roadmap Epigenomics Project	http://egg2.wustl.edu/roadmap/data/byFileType/peaks/consolidated/narrowPeak/E004-H3K18ac.narrowPeak.gz
42	E004-H3K23ac.narrowPeak.gz	H1 BMP4 Derived Mesendoderm Cultured Cells	embryo	ChIP-seq	H3K23ac	Roadmap Epigenomics Project	http://egg2.wustl.edu/roadmap/data/byFileType/peaks/consolidated/narrowPeak/E004-H3K23ac.narrowPeak.gz
43	E004-H3K27ac.narrowPeak.gz	H1 BMP4 Derived Mesendoderm Cultured Cells	embryo	ChIP-seq	H3K27ac	Roadmap Epigenomics Project	http://egg2.wustl.edu/roadmap/data/byFileType/peaks/consolidated/narrowPeak/E004-H3K27ac.narrowPeak.gz
44	E004-H3K27me3.narrowPeak.gz	H1 BMP4 Derived Mesendoderm Cultured Cells	embryo	ChIP-seq	H3K27me3	Roadmap Epigenomics Project	http://egg2.wustl.edu/roadmap/data/byFileType/peaks/consolidated/narrowPeak/E004-H3K27me3.narrowPeak.gz
45	E004-H3K36me3.narrowPeak.gz	H1 BMP4 Derived Mesendoderm Cultured Cells	embryo	ChIP-seq	H3K36me3	Roadmap Epigenomics Project	http://egg2.wustl.edu/roadmap/data/byFileType/peaks/consolidated/narrowPeak/E004-H3K36me3.narrowPeak.gz
46	E004-H3K4ac.narrowPeak.gz	H1 BMP4 Derived Mesendoderm Cultured Cells	embryo	ChIP-seq	H3K4ac	Roadmap Epigenomics Project	http://egg2.wustl.edu/roadmap/data/byFileType/peaks/consolidated/narrowPeak/E004-H3K4ac.narrowPeak.gz
47	E004-H3K4me1.narrowPeak.gz	H1 BMP4 Derived Mesendoderm Cultured Cells	embryo	ChIP-seq	H3K4me1	Roadmap Epigenomics Project	http://egg2.wustl.edu/roadmap/data/byFileType/peaks/consolidated/narrowPeak/E004-H3K4me1.narrowPeak.gz
48	E004-H3K4me2.narrowPeak.gz	H1 BMP4 Derived Mesendoderm Cultured Cells	embryo	ChIP-seq	H3K4me2	Roadmap Epigenomics Project	http://egg2.wustl.edu/roadmap/data/byFileType/peaks/consolidated/narrowPeak/E004-H3K4me2.narrowPeak.gz
49	E004-H3K4me3.narrowPeak.gz	H1 BMP4 Derived Mesendoderm Cultured Cells	embryo	ChIP-seq	H3K4me3	Roadmap Epigenomics Project	http://egg2.wustl.edu/roadmap/data/byFileType/peaks/consolidated/narrowPeak/E004-H3K4me3.narrowPeak.gz
50	E004-H3K79me1.narrowPeak.gz	H1 BMP4 Derived Mesendoderm Cultured Cells	embryo	ChIP-seq	H3K79me1	Roadmap Epigenomics Project	http://egg2.wustl.edu/roadmap/data/byFileType/peaks/consolidated/narrowPeak/E004-H3K79me1.narrowPeak.gz
51	E004-H3K79me2.narrowPeak.gz	H1 BMP4 Derived Mesendoderm Cultured Cells	embryo	ChIP-seq	H3K79me2	Roadmap Epigenomics Project	http://egg2.wustl.edu/roadmap/data/byFileType/peaks/consolidated/narrowPeak/E004-H3K79me2.narrowPeak.gz
52	E004-H3K9ac.narrowPeak.gz	H1 BMP4 Derived Mesendoderm Cultured Cells	embryo	ChIP-seq	H3K9ac	Roadmap Epigenomics Project	http://egg2.wustl.edu/roadmap/data/byFileType/peaks/consolidated/narrowPeak/E004-H3K9ac.narrowPeak.gz
53	E004-H3K9me3.narrowPeak.gz	H1 BMP4 Derived Mesendoderm Cultured Cells	embryo	ChIP-seq	H3K9me3	Roadmap Epigenomics Project	http://egg2.wustl.edu/roadmap/data/byFileType/peaks/consolidated/narrowPeak/E004-H3K9me3.narrowPeak.gz
54	E004-H4K8ac.narrowPeak.gz	H1 BMP4 Derived Mesendoderm Cultured Cells	embryo	ChIP-seq	H4K8ac	Roadmap Epigenomics Project	http://egg2.wustl.edu/roadmap/data/byFileType/peaks/consolidated/narrowPeak/E004-H4K8ac.narrowPeak.gz
55	E005-DNase.macs2.narrowPeak.gz	H1 BMP4 Derived Trophoblast Cultured Cells	embryo	DNase-seq		Roadmap Epigenomics Project	http://egg2.wustl.edu/roadmap/data/byFileType/peaks/consolidated/narrowPeak/E005-DNase.macs2.narrowPeak.gz
56	E005-H2A.Z.narrowPeak.gz	H1 BMP4 Derived Trophoblast Cultured Cells	embryo	ChIP-seq	H2A.Z	Roadmap Epigenomics Project	http://egg2.wustl.edu/roadmap/data/byFileType/peaks/consolidated/narrowPeak/E005-H2A.Z.narrowPeak.gz
57	E005-H2AK5ac.narrowPeak.gz	H1 BMP4 Derived Trophoblast Cultured Cells	embryo	ChIP-seq	H2AK5ac	Roadmap Epigenomics Project	http://egg2.wustl.edu/roadmap/data/byFileType/peaks/consolidated/narrowPeak/E005-H2AK5ac.narrowPeak.gz
58	E005-H2BK120ac.narrowPeak.gz	H1 BMP4 Derived Trophoblast Cultured Cells	embryo	ChIP-seq	H2BK120ac	Roadmap Epigenomics Project	http://egg2.wustl.edu/roadmap/data/byFileType/peaks/consolidated/narrowPeak/E005-H2BK120ac.narrowPeak.gz
59	E005-H2BK12ac.narrowPeak.gz	H1 BMP4 Derived Trophoblast Cultured Cells	embryo	ChIP-seq	H2BK12ac	Roadmap Epigenomics Project	http://egg2.wustl.edu/roadmap/data/byFileType/peaks/consolidated/narrowPeak/E005-H2BK12ac.narrowPeak.gz
60	E005-H2BK5ac.narrowPeak.gz	H1 BMP4 Derived Trophoblast Cultured Cells	embryo	ChIP-seq	H2BK5ac	Roadmap Epigenomics Project	http://egg2.wustl.edu/roadmap/data/byFileType/peaks/consolidated/narrowPeak/E005-H2BK5ac.narrowPeak.gz
61	E005-H3K14ac.narrowPeak.gz	H1 BMP4 Derived Trophoblast Cultured Cells	embryo	ChIP-seq	H3K14ac	Roadmap Epigenomics Project	http://egg2.wustl.edu/roadmap/data/byFileType/peaks/consolidated/narrowPeak/E005-H3K14ac.narrowPeak.gz
62	E005-H3K18ac.narrowPeak.gz	H1 BMP4 Derived Trophoblast Cultured Cells	embryo	ChIP-seq	H3K18ac	Roadmap Epigenomics Project	http://egg2.wustl.edu/roadmap/data/byFileType/peaks/consolidated/narrowPeak/E005-H3K18ac.narrowPeak.gz
63	E005-H3K23ac.narrowPeak.gz	H1 BMP4 Derived Trophoblast Cultured Cells	embryo	ChIP-seq	H3K23ac	Roadmap Epigenomics Project	http://egg2.wustl.edu/roadmap/data/byFileType/peaks/consolidated/narrowPeak/E005-H3K23ac.narrowPeak.gz
64	E005-H3K27ac.narrowPeak.gz	H1 BMP4 Derived Trophoblast Cultured Cells	embryo	ChIP-seq	H3K27ac	Roadmap Epigenomics Project	http://egg2.wustl.edu/roadmap/data/byFileType/peaks/consolidated/narrowPeak/E005-H3K27ac.narrowPeak.gz
65	E005-H3K27me3.narrowPeak.gz	H1 BMP4 Derived Trophoblast Cultured Cells	embryo	ChIP-seq	H3K27me3	Roadmap Epigenomics Project	http://egg2.wustl.edu/roadmap/data/byFileType/peaks/consolidated/narrowPeak/E005-H3K27me3.narrowPeak.gz
66	E005-H3K36me3.narrowPeak.gz	H1 BMP4 Derived Trophoblast Cultured Cells	embryo	ChIP-seq	H3K36me3	Roadmap Epigenomics Project	http://egg2.wustl.edu/roadmap/data/byFileType/peaks/consolidated/narrowPeak/E005-H3K36me3.narrowPeak.gz
67	E005-H3K4ac.narrowPeak.gz	H1 BMP4 Derived Trophoblast Cultured Cells	embryo	ChIP-seq	H3K4ac	Roadmap Epigenomics Project	http://egg2.wustl.edu/roadmap/data/byFileType/peaks/consolidated/narrowPeak/E005-H3K4ac.narrowPeak.gz
68	E005-H3K4me1.narrowPeak.gz	H1 BMP4 Derived Trophoblast Cultured Cells	embryo	ChIP-seq	H3K4me1	Roadmap Epigenomics Project	http://egg2.wustl.edu/roadmap/data/byFileType/peaks/consolidated/narrowPeak/E005-H3K4me1.narrowPeak.gz
69	E005-H3K4me2.narrowPeak.gz	H1 BMP4 Derived Trophoblast Cultured Cells	embryo	ChIP-seq	H3K4me2	Roadmap Epigenomics Project	http://egg2.wustl.edu/roadmap/data/byFileType/peaks/consolidated/narrowPeak/E005-H3K4me2.narrowPeak.gz
70	E005-H3K4me3.narrowPeak.gz	H1 BMP4 Derived Trophoblast Cultured Cells	embryo	ChIP-seq	H3K4me3	Roadmap Epigenomics Project	http://egg2.wustl.edu/roadmap/data/byFileType/peaks/consolidated/narrowPeak/E005-H3K4me3.narrowPeak.gz
71	E005-H3K79me1.narrowPeak.gz	H1 BMP4 Derived Trophoblast Cultured Cells	embryo	ChIP-seq	H3K79me1	Roadmap Epigenomics Project	http://egg2.wustl.edu/roadmap/data/byFileType/peaks/consolidated/narrowPeak/E005-H3K79me1.narrowPeak.gz
72	E005-H3K79me2.narrowPeak.gz	H1 BMP4 Derived Trophoblast Cultured Cells	embryo	ChIP-seq	H3K79me2	Roadmap Epigenomics Project	http://egg2.wustl.edu/roadmap/data/byFileType/peaks/consolidated/narrowPeak/E005-H3K79me2.narrowPeak.gz
73	E005-H3K9ac.narrowPeak.gz	H1 BMP4 Derived Trophoblast Cultured Cells	embryo	ChIP-seq	H3K9ac	Roadmap Epigenomics Project	http://egg2.wustl.edu/roadmap/data/byFileType/peaks/consolidated/narrowPeak/E005-H3K9ac.narrowPeak.gz
74	E005-H3K9me3.narrowPeak.gz	H1 BMP4 Derived Trophoblast Cultured Cells	embryo	ChIP-seq	H3K9me3	Roadmap Epigenomics Project	http://egg2.wustl.edu/roadmap/data/byFileType/peaks/consolidated/narrowPeak/E005-H3K9me3.narrowPeak.gz
75	E005-H4K12ac.narrowPeak.gz	H1 BMP4 Derived Trophoblast Cultured Cells	embryo	ChIP-seq	H4K12ac	Roadmap Epigenomics Project	http://egg2.wustl.edu/roadmap/data/byFileType/peaks/consolidated/narrowPeak/E005-H4K12ac.narrowPeak.gz
76	E005-H4K8ac.narrowPeak.gz	H1 BMP4 Derived Trophoblast Cultured Cells	embryo	ChIP-seq	H4K8ac	Roadmap Epigenomics Project	http://egg2.wustl.edu/roadmap/data/byFileType/peaks/consolidated/narrowPeak/E005-H4K8ac.narrowPeak.gz
77	E005-H4K91ac.narrowPeak.gz	H1 BMP4 Derived Trophoblast Cultured Cells	embryo	ChIP-seq	H4K91ac	Roadmap Epigenomics Project	http://egg2.wustl.edu/roadmap/data/byFileType/peaks/consolidated/narrowPeak/E005-H4K91ac.narrowPeak.gz
78	E006-DNase.macs2.narrowPeak.gz	H1 Derived Mesenchymal Stem Cells	embryo	DNase-seq		Roadmap Epigenomics Project	http://egg2.wustl.edu/roadmap/data/byFileType/peaks/consolidated/narrowPeak/E006-DNase.macs2.narrowPeak.gz
79	E006-H2A.Z.narrowPeak.gz	H1 Derived Mesenchymal Stem Cells	embryo	ChIP-seq	H2A.Z	Roadmap Epigenomics Project	http://egg2.wustl.edu/roadmap/data/byFileType/peaks/consolidated/narrowPeak/E006-H2A.Z.narrowPeak.gz
80	E006-H2AK5ac.narrowPeak.gz	H1 Derived Mesenchymal Stem Cells	embryo	ChIP-seq	H2AK5ac	Roadmap Epigenomics Project	http://egg2.wustl.edu/roadmap/data/byFileType/peaks/consolidated/narrowPeak/E006-H2AK5ac.narrowPeak.gz
81	E006-H2BK120ac.narrowPeak.gz	H1 Derived Mesenchymal Stem Cells	embryo	ChIP-seq	H2BK120ac	Roadmap Epigenomics Project	http://egg2.wustl.edu/roadmap/data/byFileType/peaks/consolidated/narrowPeak/E006-H2BK120ac.narrowPeak.gz
82	E006-H2BK12ac.narrowPeak.gz	H1 Derived Mesenchymal Stem Cells	embryo	ChIP-seq	H2BK12ac	Roadmap Epigenomics Project	http://egg2.wustl.edu/roadmap/data/byFileType/peaks/consolidated/narrowPeak/E006-H2BK12ac.narrowPeak.gz
83	E006-H2BK5ac.narrowPeak.gz	H1 Derived Mesenchymal Stem Cells	embryo	ChIP-seq	H2BK5ac	Roadmap Epigenomics Project	http://egg2.wustl.edu/roadmap/data/byFileType/peaks/consolidated/narrowPeak/E006-H2BK5ac.narrowPeak.gz
84	E006-H3K14ac.narrowPeak.gz	H1 Derived Mesenchymal Stem Cells	embryo	ChIP-seq	H3K14ac	Roadmap Epigenomics Project	http://egg2.wustl.edu/roadmap/data/byFileType/peaks/consolidated/narrowPeak/E006-H3K14ac.narrowPeak.gz
85	E006-H3K18ac.narrowPeak.gz	H1 Derived Mesenchymal Stem Cells	embryo	ChIP-seq	H3K18ac	Roadmap Epigenomics Project	http://egg2.wustl.edu/roadmap/data/byFileType/peaks/consolidated/narrowPeak/E006-H3K18ac.narrowPeak.gz
86	E006-H3K23ac.narrowPeak.gz	H1 Derived Mesenchymal Stem Cells	embryo	ChIP-seq	H3K23ac	Roadmap Epigenomics Project	http://egg2.wustl.edu/roadmap/data/byFileType/peaks/consolidated/narrowPeak/E006-H3K23ac.narrowPeak.gz
87	E006-H3K27ac.narrowPeak.gz	H1 Derived Mesenchymal Stem Cells	embryo	ChIP-seq	H3K27ac	Roadmap Epigenomics Project	http://egg2.wustl.edu/roadmap/data/byFileType/peaks/consolidated/narrowPeak/E006-H3K27ac.narrowPeak.gz
88	E006-H3K27me3.narrowPeak.gz	H1 Derived Mesenchymal Stem Cells	embryo	ChIP-seq	H3K27me3	Roadmap Epigenomics Project	http://egg2.wustl.edu/roadmap/data/byFileType/peaks/consolidated/narrowPeak/E006-H3K27me3.narrowPeak.gz
89	E006-H3K36me3.narrowPeak.gz	H1 Derived Mesenchymal Stem Cells	embryo	ChIP-seq	H3K36me3	Roadmap Epigenomics Project	http://egg2.wustl.edu/roadmap/data/byFileType/peaks/consolidated/narrowPeak/E006-H3K36me3.narrowPeak.gz
90	E006-H3K4ac.narrowPeak.gz	H1 Derived Mesenchymal Stem Cells	embryo	ChIP-seq	H3K4ac	Roadmap Epigenomics Project	http://egg2.wustl.edu/roadmap/data/byFileType/peaks/consolidated/narrowPeak/E006-H3K4ac.narrowPeak.gz
91	E006-H3K4me1.narrowPeak.gz	H1 Derived Mesenchymal Stem Cells	embryo	ChIP-seq	H3K4me1	Roadmap Epigenomics Project	http://egg2.wustl.edu/roadmap/data/byFileType/peaks/consolidated/narrowPeak/E006-H3K4me1.narrowPeak.gz
92	E006-H3K4me2.narrowPeak.gz	H1 Derived Mesenchymal Stem Cells	embryo	ChIP-seq	H3K4me2	Roadmap Epigenomics Project	http://egg2.wustl.edu/roadmap/data/byFileType/peaks/consolidated/narrowPeak/E006-H3K4me2.narrowPeak.gz
93	E006-H3K4me3.narrowPeak.gz	H1 Derived Mesenchymal Stem Cells	embryo	ChIP-seq	H3K4me3	Roadmap Epigenomics Project	http://egg2.wustl.edu/roadmap/data/byFileType/peaks/consolidated/narrowPeak/E006-H3K4me3.narrowPeak.gz
94	E006-H3K79me1.narrowPeak.gz	H1 Derived Mesenchymal Stem Cells	embryo	ChIP-seq	H3K79me1	Roadmap Epigenomics Project	http://egg2.wustl.edu/roadmap/data/byFileType/peaks/consolidated/narrowPeak/E006-H3K79me1.narrowPeak.gz
95	E006-H3K9ac.narrowPeak.gz	H1 Derived Mesenchymal Stem Cells	embryo	ChIP-seq	H3K9ac	Roadmap Epigenomics Project	http://egg2.wustl.edu/roadmap/data/byFileType/peaks/consolidated/narrowPeak/E006-H3K9ac.narrowPeak.gz
96	E006-H3K9me3.narrowPeak.gz	H1 Derived Mesenchymal Stem Cells	embryo	ChIP-seq	H3K9me3	Roadmap Epigenomics Project	http://egg2.wustl.edu/roadmap/data/byFileType/peaks/consolidated/narrowPeak/E006-H3K9me3.narrowPeak.gz
97	E006-H4K8ac.narrowPeak.gz	H1 Derived Mesenchymal Stem Cells	embryo	ChIP-seq	H4K8ac	Roadmap Epigenomics Project	http://egg2.wustl.edu/roadmap/data/byFileType/peaks/consolidated/narrowPeak/E006-H4K8ac.narrowPeak.gz
98	E006-H4K91ac.narrowPeak.gz	H1 Derived Mesenchymal Stem Cells	embryo	ChIP-seq	H4K91ac	Roadmap Epigenomics Project	http://egg2.wustl.edu/roadmap/data/byFileType/peaks/consolidated/narrowPeak/E006-H4K91ac.narrowPeak.gz
99	E007-DNase.macs2.narrowPeak.gz	H1 Derived Neuronal Progenitor Cultured Cells	embryo	DNase-seq		Roadmap Epigenomics Project	http://egg2.wustl.edu/roadmap/data/byFileType/peaks/consolidated/narrowPeak/E007-DNase.macs2.narrowPeak.gz
100	E007-H2AK5ac.narrowPeak.gz	H1 Derived Neuronal Progenitor Cultured Cells	embryo	ChIP-seq	H2AK5ac	Roadmap Epigenomics Project	http://egg2.wustl.edu/roadmap/data/byFileType/peaks/consolidated/narrowPeak/E007-H2AK5ac.narrowPeak.gz
101	E007-H2BK120ac.narrowPeak.gz	H1 Derived Neuronal Progenitor Cultured Cells	embryo	ChIP-seq	H2BK120ac	Roadmap Epigenomics Project	http://egg2.wustl.edu/roadmap/data/byFileType/peaks/consolidated/narrowPeak/E007-H2BK120ac.narrowPeak.gz
102	E007-H2BK12ac.narrowPeak.gz	H1 Derived Neuronal Progenitor Cultured Cells	embryo	ChIP-seq	H2BK12ac	Roadmap Epigenomics Project	http://egg2.wustl.edu/roadmap/data/byFileType/peaks/consolidated/narrowPeak/E007-H2BK12ac.narrowPeak.gz
103	E007-H2BK15ac.narrowPeak.gz	H1 Derived Neuronal Progenitor Cultured Cells	embryo	ChIP-seq	H2BK15ac	Roadmap Epigenomics Project	http://egg2.wustl.edu/roadmap/data/byFileType/peaks/consolidated/narrowPeak/E007-H2BK15ac.narrowPeak.gz
104	E007-H2BK5ac.narrowPeak.gz	H1 Derived Neuronal Progenitor Cultured Cells	embryo	ChIP-seq	H2BK5ac	Roadmap Epigenomics Project	http://egg2.wustl.edu/roadmap/data/byFileType/peaks/consolidated/narrowPeak/E007-H2BK5ac.narrowPeak.gz
105	E007-H3K14ac.narrowPeak.gz	H1 Derived Neuronal Progenitor Cultured Cells	embryo	ChIP-seq	H3K14ac	Roadmap Epigenomics Project	http://egg2.wustl.edu/roadmap/data/byFileType/peaks/consolidated/narrowPeak/E007-H3K14ac.narrowPeak.gz
106	E007-H3K18ac.narrowPeak.gz	H1 Derived Neuronal Progenitor Cultured Cells	embryo	ChIP-seq	H3K18ac	Roadmap Epigenomics Project	http://egg2.wustl.edu/roadmap/data/byFileType/peaks/consolidated/narrowPeak/E007-H3K18ac.narrowPeak.gz
107	E007-H3K23ac.narrowPeak.gz	H1 Derived Neuronal Progenitor Cultured Cells	embryo	ChIP-seq	H3K23ac	Roadmap Epigenomics Project	http://egg2.wustl.edu/roadmap/data/byFileType/peaks/consolidated/narrowPeak/E007-H3K23ac.narrowPeak.gz
108	E007-H3K27ac.narrowPeak.gz	H1 Derived Neuronal Progenitor Cultured Cells	embryo	ChIP-seq	H3K27ac	Roadmap Epigenomics Project	http://egg2.wustl.edu/roadmap/data/byFileType/peaks/consolidated/narrowPeak/E007-H3K27ac.narrowPeak.gz
109	E007-H3K27me3.narrowPeak.gz	H1 Derived Neuronal Progenitor Cultured Cells	embryo	ChIP-seq	H3K27me3	Roadmap Epigenomics Project	http://egg2.wustl.edu/roadmap/data/byFileType/peaks/consolidated/narrowPeak/E007-H3K27me3.narrowPeak.gz
110	E007-H3K36me3.narrowPeak.gz	H1 Derived Neuronal Progenitor Cultured Cells	embryo	ChIP-seq	H3K36me3	Roadmap Epigenomics Project	http://egg2.wustl.edu/roadmap/data/byFileType/peaks/consolidated/narrowPeak/E007-H3K36me3.narrowPeak.gz
111	E007-H3K4ac.narrowPeak.gz	H1 Derived Neuronal Progenitor Cultured Cells	embryo	ChIP-seq	H3K4ac	Roadmap Epigenomics Project	http://egg2.wustl.edu/roadmap/data/byFileType/peaks/consolidated/narrowPeak/E007-H3K4ac.narrowPeak.gz
112	E007-H3K4me1.narrowPeak.gz	H1 Derived Neuronal Progenitor Cultured Cells	embryo	ChIP-seq	H3K4me1	Roadmap Epigenomics Project	http://egg2.wustl.edu/roadmap/data/byFileType/peaks/consolidated/narrowPeak/E007-H3K4me1.narrowPeak.gz
113	E007-H3K4me2.narrowPeak.gz	H1 Derived Neuronal Progenitor Cultured Cells	embryo	ChIP-seq	H3K4me2	Roadmap Epigenomics Project	http://egg2.wustl.edu/roadmap/data/byFileType/peaks/consolidated/narrowPeak/E007-H3K4me2.narrowPeak.gz
114	E007-H3K4me3.narrowPeak.gz	H1 Derived Neuronal Progenitor Cultured Cells	embryo	ChIP-seq	H3K4me3	Roadmap Epigenomics Project	http://egg2.wustl.edu/roadmap/data/byFileType/peaks/consolidated/narrowPeak/E007-H3K4me3.narrowPeak.gz
115	E007-H3K79me1.narrowPeak.gz	H1 Derived Neuronal Progenitor Cultured Cells	embryo	ChIP-seq	H3K79me1	Roadmap Epigenomics Project	http://egg2.wustl.edu/roadmap/data/byFileType/peaks/consolidated/narrowPeak/E007-H3K79me1.narrowPeak.gz
116	E007-H3K9ac.narrowPeak.gz	H1 Derived Neuronal Progenitor Cultured Cells	embryo	ChIP-seq	H3K9ac	Roadmap Epigenomics Project	http://egg2.wustl.edu/roadmap/data/byFileType/peaks/consolidated/narrowPeak/E007-H3K9ac.narrowPeak.gz
117	E007-H3K9me3.narrowPeak.gz	H1 Derived Neuronal Progenitor Cultured Cells	embryo	ChIP-seq	H3K9me3	Roadmap Epigenomics Project	http://egg2.wustl.edu/roadmap/data/byFileType/peaks/consolidated/narrowPeak/E007-H3K9me3.narrowPeak.gz
118	E007-H4K8ac.narrowPeak.gz	H1 Derived Neuronal Progenitor Cultured Cells	embryo	ChIP-seq	H4K8ac	Roadmap Epigenomics Project	http://egg2.wustl.edu/roadmap/data/byFileType/peaks/consolidated/narrowPeak/E007-H4K8ac.narrowPeak.gz
119	E007-H4K91ac.narrowPeak.gz	H1 Derived Neuronal Progenitor Cultured Cells	embryo	ChIP-seq	H4K91ac	Roadmap Epigenomics Project	http://egg2.wustl.edu/roadmap/data/byFileType/peaks/consolidated/narrowPeak/E007-H4K91ac.narrowPeak.gz
120	E008-DNase.macs2.narrowPeak.gz	H9 Cells	embryo	DNase-seq		Roadmap Epigenomics Project	http://egg2.wustl.edu/roadmap/data/byFileType/peaks/consolidated/narrowPeak/E008-DNase.macs2.narrowPeak.gz
121	E008-H2A.Z.narrowPeak.gz	H9 Cells	embryo	ChIP-seq	H2A.Z	Roadmap Epigenomics Project	http://egg2.wustl.edu/roadmap/data/byFileType/peaks/consolidated/narrowPeak/E008-H2A.Z.narrowPeak.gz
122	E008-H2AK5ac.narrowPeak.gz	H9 Cells	embryo	ChIP-seq	H2AK5ac	Roadmap Epigenomics Project	http://egg2.wustl.edu/roadmap/data/byFileType/peaks/consolidated/narrowPeak/E008-H2AK5ac.narrowPeak.gz
123	E008-H2BK120ac.narrowPeak.gz	H9 Cells	embryo	ChIP-seq	H2BK120ac	Roadmap Epigenomics Project	http://egg2.wustl.edu/roadmap/data/byFileType/peaks/consolidated/narrowPeak/E008-H2BK120ac.narrowPeak.gz
124	E008-H2BK12ac.narrowPeak.gz	H9 Cells	embryo	ChIP-seq	H2BK12ac	Roadmap Epigenomics Project	http://egg2.wustl.edu/roadmap/data/byFileType/peaks/consolidated/narrowPeak/E008-H2BK12ac.narrowPeak.gz
125	E008-H2BK15ac.narrowPeak.gz	H9 Cells	embryo	ChIP-seq	H2BK15ac	Roadmap Epigenomics Project	http://egg2.wustl.edu/roadmap/data/byFileType/peaks/consolidated/narrowPeak/E008-H2BK15ac.narrowPeak.gz
126	E008-H2BK20ac.narrowPeak.gz	H9 Cells	embryo	ChIP-seq	H2BK20ac	Roadmap Epigenomics Project	http://egg2.wustl.edu/roadmap/data/byFileType/peaks/consolidated/narrowPeak/E008-H2BK20ac.narrowPeak.gz
127	E008-H2BK5ac.narrowPeak.gz	H9 Cells	embryo	ChIP-seq	H2BK5ac	Roadmap Epigenomics Project	http://egg2.wustl.edu/roadmap/data/byFileType/peaks/consolidated/narrowPeak/E008-H2BK5ac.narrowPeak.gz
128	E008-H3K14ac.narrowPeak.gz	H9 Cells	embryo	ChIP-seq	H3K14ac	Roadmap Epigenomics Project	http://egg2.wustl.edu/roadmap/data/byFileType/peaks/consolidated/narrowPeak/E008-H3K14ac.narrowPeak.gz
129	E008-H3K18ac.narrowPeak.gz	H9 Cells	embryo	ChIP-seq	H3K18ac	Roadmap Epigenomics Project	http://egg2.wustl.edu/roadmap/data/byFileType/peaks/consolidated/narrowPeak/E008-H3K18ac.narrowPeak.gz
130	E008-H3K23ac.narrowPeak.gz	H9 Cells	embryo	ChIP-seq	H3K23ac	Roadmap Epigenomics Project	http://egg2.wustl.edu/roadmap/data/byFileType/peaks/consolidated/narrowPeak/E008-H3K23ac.narrowPeak.gz
131	E008-H3K23me2.narrowPeak.gz	H9 Cells	embryo	ChIP-seq	H3K23me2	Roadmap Epigenomics Project	http://egg2.wustl.edu/roadmap/data/byFileType/peaks/consolidated/narrowPeak/E008-H3K23me2.narrowPeak.gz
132	E008-H3K27ac.narrowPeak.gz	H9 Cells	embryo	ChIP-seq	H3K27ac	Roadmap Epigenomics Project	http://egg2.wustl.edu/roadmap/data/byFileType/peaks/consolidated/narrowPeak/E008-H3K27ac.narrowPeak.gz
133	E008-H3K27me3.narrowPeak.gz	H9 Cells	embryo	ChIP-seq	H3K27me3	Roadmap Epigenomics Project	http://egg2.wustl.edu/roadmap/data/byFileType/peaks/consolidated/narrowPeak/E008-H3K27me3.narrowPeak.gz
134	E008-H3K36me3.narrowPeak.gz	H9 Cells	embryo	ChIP-seq	H3K36me3	Roadmap Epigenomics Project	http://egg2.wustl.edu/roadmap/data/byFileType/peaks/consolidated/narrowPeak/E008-H3K36me3.narrowPeak.gz
135	E008-H3K4ac.narrowPeak.gz	H9 Cells	embryo	ChIP-seq	H3K4ac	Roadmap Epigenomics Project	http://egg2.wustl.edu/roadmap/data/byFileType/peaks/consolidated/narrowPeak/E008-H3K4ac.narrowPeak.gz
136	E008-H3K4me1.narrowPeak.gz	H9 Cells	embryo	ChIP-seq	H3K4me1	Roadmap Epigenomics Project	http://egg2.wustl.edu/roadmap/data/byFileType/peaks/consolidated/narrowPeak/E008-H3K4me1.narrowPeak.gz
137	E008-H3K4me2.narrowPeak.gz	H9 Cells	embryo	ChIP-seq	H3K4me2	Roadmap Epigenomics Project	http://egg2.wustl.edu/roadmap/data/byFileType/peaks/consolidated/narrowPeak/E008-H3K4me2.narrowPeak.gz
138	E008-H3K4me3.narrowPeak.gz	H9 Cells	embryo	ChIP-seq	H3K4me3	Roadmap Epigenomics Project	http://egg2.wustl.edu/roadmap/data/byFileType/peaks/consolidated/narrowPeak/E008-H3K4me3.narrowPeak.gz
139	E008-H3K56ac.narrowPeak.gz	H9 Cells	embryo	ChIP-seq	H3K56ac	Roadmap Epigenomics Project	http://egg2.wustl.edu/roadmap/data/byFileType/peaks/consolidated/narrowPeak/E008-H3K56ac.narrowPeak.gz
140	E008-H3K79me1.narrowPeak.gz	H9 Cells	embryo	ChIP-seq	H3K79me1	Roadmap Epigenomics Project	http://egg2.wustl.edu/roadmap/data/byFileType/peaks/consolidated/narrowPeak/E008-H3K79me1.narrowPeak.gz
141	E008-H3K79me2.narrowPeak.gz	H9 Cells	embryo	ChIP-seq	H3K79me2	Roadmap Epigenomics Project	http://egg2.wustl.edu/roadmap/data/byFileType/peaks/consolidated/narrowPeak/E008-H3K79me2.narrowPeak.gz
142	E008-H3K9ac.narrowPeak.gz	H9 Cells	embryo	ChIP-seq	H3K9ac	Roadmap Epigenomics Project	http://egg2.wustl.edu/roadmap/data/byFileType/peaks/consolidated/narrowPeak/E008-H3K9ac.narrowPeak.gz
143	E008-H3K9me3.narrowPeak.gz	H9 Cells	embryo	ChIP-seq	H3K9me3	Roadmap Epigenomics Project	http://egg2.wustl.edu/roadmap/data/byFileType/peaks/consolidated/narrowPeak/E008-H3K9me3.narrowPeak.gz
144	E008-H3T11ph.narrowPeak.gz	H9 Cells	embryo	ChIP-seq	H3T11ph	Roadmap Epigenomics Project	http://egg2.wustl.edu/roadmap/data/byFileType/peaks/consolidated/narrowPeak/E008-H3T11ph.narrowPeak.gz
145	E008-H4K20me1.narrowPeak.gz	H9 Cells	embryo	ChIP-seq	H4K20me1	Roadmap Epigenomics Project	http://egg2.wustl.edu/roadmap/data/byFileType/peaks/consolidated/narrowPeak/E008-H4K20me1.narrowPeak.gz
146	E008-H4K5ac.narrowPeak.gz	H9 Cells	embryo	ChIP-seq	H4K5ac	Roadmap Epigenomics Project	http://egg2.wustl.edu/roadmap/data/byFileType/peaks/consolidated/narrowPeak/E008-H4K5ac.narrowPeak.gz
147	E008-H4K8ac.narrowPeak.gz	H9 Cells	embryo	ChIP-seq	H4K8ac	Roadmap Epigenomics Project	http://egg2.wustl.edu/roadmap/data/byFileType/peaks/consolidated/narrowPeak/E008-H4K8ac.narrowPeak.gz
148	E008-H4K91ac.narrowPeak.gz	H9 Cells	embryo	ChIP-seq	H4K91ac	Roadmap Epigenomics Project	http://egg2.wustl.edu/roadmap/data/byFileType/peaks/consolidated/narrowPeak/E008-H4K91ac.narrowPeak.gz
149	E009-H2A.Z.narrowPeak.gz	H9 Derived Neuronal Progenitor Cultured Cells	embryo	ChIP-seq	H2A.Z	Roadmap Epigenomics Project	http://egg2.wustl.edu/roadmap/data/byFileType/peaks/consolidated/narrowPeak/E009-H2A.Z.narrowPeak.gz
150	E009-H3K27me3.narrowPeak.gz	H9 Derived Neuronal Progenitor Cultured Cells	embryo	ChIP-seq	H3K27me3	Roadmap Epigenomics Project	http://egg2.wustl.edu/roadmap/data/byFileType/peaks/consolidated/narrowPeak/E009-H3K27me3.narrowPeak.gz
151	E009-H3K36me3.narrowPeak.gz	H9 Derived Neuronal Progenitor Cultured Cells	embryo	ChIP-seq	H3K36me3	Roadmap Epigenomics Project	http://egg2.wustl.edu/roadmap/data/byFileType/peaks/consolidated/narrowPeak/E009-H3K36me3.narrowPeak.gz
152	E009-H3K4me1.narrowPeak.gz	H9 Derived Neuronal Progenitor Cultured Cells	embryo	ChIP-seq	H3K4me1	Roadmap Epigenomics Project	http://egg2.wustl.edu/roadmap/data/byFileType/peaks/consolidated/narrowPeak/E009-H3K4me1.narrowPeak.gz
153	E009-H3K4me3.narrowPeak.gz	H9 Derived Neuronal Progenitor Cultured Cells	embryo	ChIP-seq	H3K4me3	Roadmap Epigenomics Project	http://egg2.wustl.edu/roadmap/data/byFileType/peaks/consolidated/narrowPeak/E009-H3K4me3.narrowPeak.gz
154	E009-H3K9me3.narrowPeak.gz	H9 Derived Neuronal Progenitor Cultured Cells	embryo	ChIP-seq	H3K9me3	Roadmap Epigenomics Project	http://egg2.wustl.edu/roadmap/data/byFileType/peaks/consolidated/narrowPeak/E009-H3K9me3.narrowPeak.gz
155	E010-H2A.Z.narrowPeak.gz	H9 Derived Neuron Cultured Cells	embryo	ChIP-seq	H2A.Z	Roadmap Epigenomics Project	http://egg2.wustl.edu/roadmap/data/byFileType/peaks/consolidated/narrowPeak/E010-H2A.Z.narrowPeak.gz
156	E010-H3K27me3.narrowPeak.gz	H9 Derived Neuron Cultured Cells	embryo	ChIP-seq	H3K27me3	Roadmap Epigenomics Project	http://egg2.wustl.edu/roadmap/data/byFileType/peaks/consolidated/narrowPeak/E010-H3K27me3.narrowPeak.gz
157	E010-H3K36me3.narrowPeak.gz	H9 Derived Neuron Cultured Cells	embryo	ChIP-seq	H3K36me3	Roadmap Epigenomics Project	http://egg2.wustl.edu/roadmap/data/byFileType/peaks/consolidated/narrowPeak/E010-H3K36me3.narrowPeak.gz
158	E010-H3K4me1.narrowPeak.gz	H9 Derived Neuron Cultured Cells	embryo	ChIP-seq	H3K4me1	Roadmap Epigenomics Project	http://egg2.wustl.edu/roadmap/data/byFileType/peaks/consolidated/narrowPeak/E010-H3K4me1.narrowPeak.gz
159	E010-H3K4me3.narrowPeak.gz	H9 Derived Neuron Cultured Cells	embryo	ChIP-seq	H3K4me3	Roadmap Epigenomics Project	http://egg2.wustl.edu/roadmap/data/byFileType/peaks/consolidated/narrowPeak/E010-H3K4me3.narrowPeak.gz
160	E010-H3K9me3.narrowPeak.gz	H9 Derived Neuron Cultured Cells	embryo	ChIP-seq	H3K9me3	Roadmap Epigenomics Project	http://egg2.wustl.edu/roadmap/data/byFileType/peaks/consolidated/narrowPeak/E010-H3K9me3.narrowPeak.gz
161	E011-H3K27ac.narrowPeak.gz	hESC Derived CD184+ Endoderm Cultured Cells	embryo	ChIP-seq	H3K27ac	Roadmap Epigenomics Project	http://egg2.wustl.edu/roadmap/data/byFileType/peaks/consolidated/narrowPeak/E011-H3K27ac.narrowPeak.gz
162	E011-H3K27me3.narrowPeak.gz	hESC Derived CD184+ Endoderm Cultured Cells	embryo	ChIP-seq	H3K27me3	Roadmap Epigenomics Project	http://egg2.wustl.edu/roadmap/data/byFileType/peaks/consolidated/narrowPeak/E011-H3K27me3.narrowPeak.gz
163	E011-H3K36me3.narrowPeak.gz	hESC Derived CD184+ Endoderm Cultured Cells	embryo	ChIP-seq	H3K36me3	Roadmap Epigenomics Project	http://egg2.wustl.edu/roadmap/data/byFileType/peaks/consolidated/narrowPeak/E011-H3K36me3.narrowPeak.gz
164	E011-H3K4me1.narrowPeak.gz	hESC Derived CD184+ Endoderm Cultured Cells	embryo	ChIP-seq	H3K4me1	Roadmap Epigenomics Project	http://egg2.wustl.edu/roadmap/data/byFileType/peaks/consolidated/narrowPeak/E011-H3K4me1.narrowPeak.gz
165	E011-H3K4me3.narrowPeak.gz	hESC Derived CD184+ Endoderm Cultured Cells	embryo	ChIP-seq	H3K4me3	Roadmap Epigenomics Project	http://egg2.wustl.edu/roadmap/data/byFileType/peaks/consolidated/narrowPeak/E011-H3K4me3.narrowPeak.gz
166	E011-H3K9ac.narrowPeak.gz	hESC Derived CD184+ Endoderm Cultured Cells	embryo	ChIP-seq	H3K9ac	Roadmap Epigenomics Project	http://egg2.wustl.edu/roadmap/data/byFileType/peaks/consolidated/narrowPeak/E011-H3K9ac.narrowPeak.gz
167	E011-H3K9me3.narrowPeak.gz	hESC Derived CD184+ Endoderm Cultured Cells	embryo	ChIP-seq	H3K9me3	Roadmap Epigenomics Project	http://egg2.wustl.edu/roadmap/data/byFileType/peaks/consolidated/narrowPeak/E011-H3K9me3.narrowPeak.gz
168	E012-H3K27ac.narrowPeak.gz	hESC Derived CD56+ Ectoderm Cultured Cells	embryo	ChIP-seq	H3K27ac	Roadmap Epigenomics Project	http://egg2.wustl.edu/roadmap/data/byFileType/peaks/consolidated/narrowPeak/E012-H3K27ac.narrowPeak.gz
169	E012-H3K27me3.narrowPeak.gz	hESC Derived CD56+ Ectoderm Cultured Cells	embryo	ChIP-seq	H3K27me3	Roadmap Epigenomics Project	http://egg2.wustl.edu/roadmap/data/byFileType/peaks/consolidated/narrowPeak/E012-H3K27me3.narrowPeak.gz
170	E012-H3K36me3.narrowPeak.gz	hESC Derived CD56+ Ectoderm Cultured Cells	embryo	ChIP-seq	H3K36me3	Roadmap Epigenomics Project	http://egg2.wustl.edu/roadmap/data/byFileType/peaks/consolidated/narrowPeak/E012-H3K36me3.narrowPeak.gz
171	E012-H3K4me1.narrowPeak.gz	hESC Derived CD56+ Ectoderm Cultured Cells	embryo	ChIP-seq	H3K4me1	Roadmap Epigenomics Project	http://egg2.wustl.edu/roadmap/data/byFileType/peaks/consolidated/narrowPeak/E012-H3K4me1.narrowPeak.gz
172	E012-H3K4me3.narrowPeak.gz	hESC Derived CD56+ Ectoderm Cultured Cells	embryo	ChIP-seq	H3K4me3	Roadmap Epigenomics Project	http://egg2.wustl.edu/roadmap/data/byFileType/peaks/consolidated/narrowPeak/E012-H3K4me3.narrowPeak.gz
173	E012-H3K9me3.narrowPeak.gz	hESC Derived CD56+ Ectoderm Cultured Cells	embryo	ChIP-seq	H3K9me3	Roadmap Epigenomics Project	http://egg2.wustl.edu/roadmap/data/byFileType/peaks/consolidated/narrowPeak/E012-H3K9me3.narrowPeak.gz
174	E013-H3K27ac.narrowPeak.gz	hESC Derived CD56+ Mesoderm Cultured Cells	embryo	ChIP-seq	H3K27ac	Roadmap Epigenomics Project	http://egg2.wustl.edu/roadmap/data/byFileType/peaks/consolidated/narrowPeak/E013-H3K27ac.narrowPeak.gz
175	E013-H3K27me3.narrowPeak.gz	hESC Derived CD56+ Mesoderm Cultured Cells	embryo	ChIP-seq	H3K27me3	Roadmap Epigenomics Project	http://egg2.wustl.edu/roadmap/data/byFileType/peaks/consolidated/narrowPeak/E013-H3K27me3.narrowPeak.gz
176	E013-H3K36me3.narrowPeak.gz	hESC Derived CD56+ Mesoderm Cultured Cells	embryo	ChIP-seq	H3K36me3	Roadmap Epigenomics Project	http://egg2.wustl.edu/roadmap/data/byFileType/peaks/consolidated/narrowPeak/E013-H3K36me3.narrowPeak.gz
177	E013-H3K4me1.narrowPeak.gz	hESC Derived CD56+ Mesoderm Cultured Cells	embryo	ChIP-seq	H3K4me1	Roadmap Epigenomics Project	http://egg2.wustl.edu/roadmap/data/byFileType/peaks/consolidated/narrowPeak/E013-H3K4me1.narrowPeak.gz
178	E013-H3K4me3.narrowPeak.gz	hESC Derived CD56+ Mesoderm Cultured Cells	embryo	ChIP-seq	H3K4me3	Roadmap Epigenomics Project	http://egg2.wustl.edu/roadmap/data/byFileType/peaks/consolidated/narrowPeak/E013-H3K4me3.narrowPeak.gz
179	E013-H3K9me3.narrowPeak.gz	hESC Derived CD56+ Mesoderm Cultured Cells	embryo	ChIP-seq	H3K9me3	Roadmap Epigenomics Project	http://egg2.wustl.edu/roadmap/data/byFileType/peaks/consolidated/narrowPeak/E013-H3K9me3.narrowPeak.gz
180	E014-H3K27ac.narrowPeak.gz	HUES48 Cells	embryo	ChIP-seq	H3K27ac	Roadmap Epigenomics Project	http://egg2.wustl.edu/roadmap/data/byFileType/peaks/consolidated/narrowPeak/E014-H3K27ac.narrowPeak.gz
181	E014-H3K27me3.narrowPeak.gz	HUES48 Cells	embryo	ChIP-seq	H3K27me3	Roadmap Epigenomics Project	http://egg2.wustl.edu/roadmap/data/byFileType/peaks/consolidated/narrowPeak/E014-H3K27me3.narrowPeak.gz
182	E014-H3K36me3.narrowPeak.gz	HUES48 Cells	embryo	ChIP-seq	H3K36me3	Roadmap Epigenomics Project	http://egg2.wustl.edu/roadmap/data/byFileType/peaks/consolidated/narrowPeak/E014-H3K36me3.narrowPeak.gz
183	E014-H3K4me1.narrowPeak.gz	HUES48 Cells	embryo	ChIP-seq	H3K4me1	Roadmap Epigenomics Project	http://egg2.wustl.edu/roadmap/data/byFileType/peaks/consolidated/narrowPeak/E014-H3K4me1.narrowPeak.gz
184	E014-H3K4me3.narrowPeak.gz	HUES48 Cells	embryo	ChIP-seq	H3K4me3	Roadmap Epigenomics Project	http://egg2.wustl.edu/roadmap/data/byFileType/peaks/consolidated/narrowPeak/E014-H3K4me3.narrowPeak.gz
185	E014-H3K9ac.narrowPeak.gz	HUES48 Cells	embryo	ChIP-seq	H3K9ac	Roadmap Epigenomics Project	http://egg2.wustl.edu/roadmap/data/byFileType/peaks/consolidated/narrowPeak/E014-H3K9ac.narrowPeak.gz
186	E014-H3K9me3.narrowPeak.gz	HUES48 Cells	embryo	ChIP-seq	H3K9me3	Roadmap Epigenomics Project	http://egg2.wustl.edu/roadmap/data/byFileType/peaks/consolidated/narrowPeak/E014-H3K9me3.narrowPeak.gz
187	E015-H3K27ac.narrowPeak.gz	HUES6 Cells	embryo	ChIP-seq	H3K27ac	Roadmap Epigenomics Project	http://egg2.wustl.edu/roadmap/data/byFileType/peaks/consolidated/narrowPeak/E015-H3K27ac.narrowPeak.gz
188	E015-H3K27me3.narrowPeak.gz	HUES6 Cells	embryo	ChIP-seq	H3K27me3	Roadmap Epigenomics Project	http://egg2.wustl.edu/roadmap/data/byFileType/peaks/consolidated/narrowPeak/E015-H3K27me3.narrowPeak.gz
189	E015-H3K36me3.narrowPeak.gz	HUES6 Cells	embryo	ChIP-seq	H3K36me3	Roadmap Epigenomics Project	http://egg2.wustl.edu/roadmap/data/byFileType/peaks/consolidated/narrowPeak/E015-H3K36me3.narrowPeak.gz
190	E015-H3K4me1.narrowPeak.gz	HUES6 Cells	embryo	ChIP-seq	H3K4me1	Roadmap Epigenomics Project	http://egg2.wustl.edu/roadmap/data/byFileType/peaks/consolidated/narrowPeak/E015-H3K4me1.narrowPeak.gz
191	E015-H3K4me3.narrowPeak.gz	HUES6 Cells	embryo	ChIP-seq	H3K4me3	Roadmap Epigenomics Project	http://egg2.wustl.edu/roadmap/data/byFileType/peaks/consolidated/narrowPeak/E015-H3K4me3.narrowPeak.gz
192	E015-H3K9ac.narrowPeak.gz	HUES6 Cells	embryo	ChIP-seq	H3K9ac	Roadmap Epigenomics Project	http://egg2.wustl.edu/roadmap/data/byFileType/peaks/consolidated/narrowPeak/E015-H3K9ac.narrowPeak.gz
193	E015-H3K9me3.narrowPeak.gz	HUES6 Cells	embryo	ChIP-seq	H3K9me3	Roadmap Epigenomics Project	http://egg2.wustl.edu/roadmap/data/byFileType/peaks/consolidated/narrowPeak/E015-H3K9me3.narrowPeak.gz
194	E016-H3K27ac.narrowPeak.gz	HUES64 Cells	embryo	ChIP-seq	H3K27ac	Roadmap Epigenomics Project	http://egg2.wustl.edu/roadmap/data/byFileType/peaks/consolidated/narrowPeak/E016-H3K27ac.narrowPeak.gz
195	E016-H3K27me3.narrowPeak.gz	HUES64 Cells	embryo	ChIP-seq	H3K27me3	Roadmap Epigenomics Project	http://egg2.wustl.edu/roadmap/data/byFileType/peaks/consolidated/narrowPeak/E016-H3K27me3.narrowPeak.gz
196	E016-H3K36me3.narrowPeak.gz	HUES64 Cells	embryo	ChIP-seq	H3K36me3	Roadmap Epigenomics Project	http://egg2.wustl.edu/roadmap/data/byFileType/peaks/consolidated/narrowPeak/E016-H3K36me3.narrowPeak.gz
197	E016-H3K4me1.narrowPeak.gz	HUES64 Cells	embryo	ChIP-seq	H3K4me1	Roadmap Epigenomics Project	http://egg2.wustl.edu/roadmap/data/byFileType/peaks/consolidated/narrowPeak/E016-H3K4me1.narrowPeak.gz
198	E016-H3K4me3.narrowPeak.gz	HUES64 Cells	embryo	ChIP-seq	H3K4me3	Roadmap Epigenomics Project	http://egg2.wustl.edu/roadmap/data/byFileType/peaks/consolidated/narrowPeak/E016-H3K4me3.narrowPeak.gz
199	E016-H3K9ac.narrowPeak.gz	HUES64 Cells	embryo	ChIP-seq	H3K9ac	Roadmap Epigenomics Project	http://egg2.wustl.edu/roadmap/data/byFileType/peaks/consolidated/narrowPeak/E016-H3K9ac.narrowPeak.gz
200	E016-H3K9me3.narrowPeak.gz	HUES64 Cells	embryo	ChIP-seq	H3K9me3	Roadmap Epigenomics Project	http://egg2.wustl.edu/roadmap/data/byFileType/peaks/consolidated/narrowPeak/E016-H3K9me3.narrowPeak.gz
201	E017-DNase.macs2.narrowPeak.gz	IMR90 fetal lung fibroblasts Cell Line	lung	DNase-seq		Roadmap Epigenomics Project	http://egg2.wustl.edu/roadmap/data/byFileType/peaks/consolidated/narrowPeak/E017-DNase.macs2.narrowPeak.gz
202	E017-H2A.Z.narrowPeak.gz	IMR90 fetal lung fibroblasts Cell Line	lung	ChIP-seq	H2A.Z	Roadmap Epigenomics Project	http://egg2.wustl.edu/roadmap/data/byFileType/peaks/consolidated/narrowPeak/E017-H2A.Z.narrowPeak.gz
203	E017-H2AK5ac.narrowPeak.gz	IMR90 fetal lung fibroblasts Cell Line	lung	ChIP-seq	H2AK5ac	Roadmap Epigenomics Project	http://egg2.wustl.edu/roadmap/data/byFileType/peaks/consolidated/narrowPeak/E017-H2AK5ac.narrowPeak.gz
204	E017-H2AK9ac.narrowPeak.gz	IMR90 fetal lung fibroblasts Cell Line	lung	ChIP-seq	H2AK9ac	Roadmap Epigenomics Project	http://egg2.wustl.edu/roadmap/data/byFileType/peaks/consolidated/narrowPeak/E017-H2AK9ac.narrowPeak.gz
205	E017-H2BK120ac.narrowPeak.gz	IMR90 fetal lung fibroblasts Cell Line	lung	ChIP-seq	H2BK120ac	Roadmap Epigenomics Project	http://egg2.wustl.edu/roadmap/data/byFileType/peaks/consolidated/narrowPeak/E017-H2BK120ac.narrowPeak.gz
206	E017-H2BK12ac.narrowPeak.gz	IMR90 fetal lung fibroblasts Cell Line	lung	ChIP-seq	H2BK12ac	Roadmap Epigenomics Project	http://egg2.wustl.edu/roadmap/data/byFileType/peaks/consolidated/narrowPeak/E017-H2BK12ac.narrowPeak.gz
207	E017-H2BK15ac.narrowPeak.gz	IMR90 fetal lung fibroblasts Cell Line	lung	ChIP-seq	H2BK15ac	Roadmap Epigenomics Project	http://egg2.wustl.edu/roadmap/data/byFileType/peaks/consolidated/narrowPeak/E017-H2BK15ac.narrowPeak.gz
208	E017-H2BK20ac.narrowPeak.gz	IMR90 fetal lung fibroblasts Cell Line	lung	ChIP-seq	H2BK20ac	Roadmap Epigenomics Project	http://egg2.wustl.edu/roadmap/data/byFileType/peaks/consolidated/narrowPeak/E017-H2BK20ac.narrowPeak.gz
209	E017-H2BK5ac.narrowPeak.gz	IMR90 fetal lung fibroblasts Cell Line	lung	ChIP-seq	H2BK5ac	Roadmap Epigenomics Project	http://egg2.wustl.edu/roadmap/data/byFileType/peaks/consolidated/narrowPeak/E017-H2BK5ac.narrowPeak.gz
210	E017-H3K14ac.narrowPeak.gz	IMR90 fetal lung fibroblasts Cell Line	lung	ChIP-seq	H3K14ac	Roadmap Epigenomics Project	http://egg2.wustl.edu/roadmap/data/byFileType/peaks/consolidated/narrowPeak/E017-H3K14ac.narrowPeak.gz
211	E017-H3K18ac.narrowPeak.gz	IMR90 fetal lung fibroblasts Cell Line	lung	ChIP-seq	H3K18ac	Roadmap Epigenomics Project	http://egg2.wustl.edu/roadmap/data/byFileType/peaks/consolidated/narrowPeak/E017-H3K18ac.narrowPeak.gz
212	E017-H3K23ac.narrowPeak.gz	IMR90 fetal lung fibroblasts Cell Line	lung	ChIP-seq	H3K23ac	Roadmap Epigenomics Project	http://egg2.wustl.edu/roadmap/data/byFileType/peaks/consolidated/narrowPeak/E017-H3K23ac.narrowPeak.gz
213	E017-H3K27ac.narrowPeak.gz	IMR90 fetal lung fibroblasts Cell Line	lung	ChIP-seq	H3K27ac	Roadmap Epigenomics Project	http://egg2.wustl.edu/roadmap/data/byFileType/peaks/consolidated/narrowPeak/E017-H3K27ac.narrowPeak.gz
214	E017-H3K27me3.narrowPeak.gz	IMR90 fetal lung fibroblasts Cell Line	lung	ChIP-seq	H3K27me3	Roadmap Epigenomics Project	http://egg2.wustl.edu/roadmap/data/byFileType/peaks/consolidated/narrowPeak/E017-H3K27me3.narrowPeak.gz
215	E017-H3K36me3.narrowPeak.gz	IMR90 fetal lung fibroblasts Cell Line	lung	ChIP-seq	H3K36me3	Roadmap Epigenomics Project	http://egg2.wustl.edu/roadmap/data/byFileType/peaks/consolidated/narrowPeak/E017-H3K36me3.narrowPeak.gz
216	E017-H3K4ac.narrowPeak.gz	IMR90 fetal lung fibroblasts Cell Line	lung	ChIP-seq	H3K4ac	Roadmap Epigenomics Project	http://egg2.wustl.edu/roadmap/data/byFileType/peaks/consolidated/narrowPeak/E017-H3K4ac.narrowPeak.gz
217	E017-H3K4me1.narrowPeak.gz	IMR90 fetal lung fibroblasts Cell Line	lung	ChIP-seq	H3K4me1	Roadmap Epigenomics Project	http://egg2.wustl.edu/roadmap/data/byFileType/peaks/consolidated/narrowPeak/E017-H3K4me1.narrowPeak.gz
218	E017-H3K4me2.narrowPeak.gz	IMR90 fetal lung fibroblasts Cell Line	lung	ChIP-seq	H3K4me2	Roadmap Epigenomics Project	http://egg2.wustl.edu/roadmap/data/byFileType/peaks/consolidated/narrowPeak/E017-H3K4me2.narrowPeak.gz
219	E017-H3K4me3.narrowPeak.gz	IMR90 fetal lung fibroblasts Cell Line	lung	ChIP-seq	H3K4me3	Roadmap Epigenomics Project	http://egg2.wustl.edu/roadmap/data/byFileType/peaks/consolidated/narrowPeak/E017-H3K4me3.narrowPeak.gz
220	E017-H3K56ac.narrowPeak.gz	IMR90 fetal lung fibroblasts Cell Line	lung	ChIP-seq	H3K56ac	Roadmap Epigenomics Project	http://egg2.wustl.edu/roadmap/data/byFileType/peaks/consolidated/narrowPeak/E017-H3K56ac.narrowPeak.gz
221	E017-H3K79me1.narrowPeak.gz	IMR90 fetal lung fibroblasts Cell Line	lung	ChIP-seq	H3K79me1	Roadmap Epigenomics Project	http://egg2.wustl.edu/roadmap/data/byFileType/peaks/consolidated/narrowPeak/E017-H3K79me1.narrowPeak.gz
222	E017-H3K79me2.narrowPeak.gz	IMR90 fetal lung fibroblasts Cell Line	lung	ChIP-seq	H3K79me2	Roadmap Epigenomics Project	http://egg2.wustl.edu/roadmap/data/byFileType/peaks/consolidated/narrowPeak/E017-H3K79me2.narrowPeak.gz
223	E017-H3K9ac.narrowPeak.gz	IMR90 fetal lung fibroblasts Cell Line	lung	ChIP-seq	H3K9ac	Roadmap Epigenomics Project	http://egg2.wustl.edu/roadmap/data/byFileType/peaks/consolidated/narrowPeak/E017-H3K9ac.narrowPeak.gz
224	E017-H3K9me1.narrowPeak.gz	IMR90 fetal lung fibroblasts Cell Line	lung	ChIP-seq	H3K9me1	Roadmap Epigenomics Project	http://egg2.wustl.edu/roadmap/data/byFileType/peaks/consolidated/narrowPeak/E017-H3K9me1.narrowPeak.gz
225	E017-H3K9me3.narrowPeak.gz	IMR90 fetal lung fibroblasts Cell Line	lung	ChIP-seq	H3K9me3	Roadmap Epigenomics Project	http://egg2.wustl.edu/roadmap/data/byFileType/peaks/consolidated/narrowPeak/E017-H3K9me3.narrowPeak.gz
226	E017-H4K20me1.narrowPeak.gz	IMR90 fetal lung fibroblasts Cell Line	lung	ChIP-seq	H4K20me1	Roadmap Epigenomics Project	http://egg2.wustl.edu/roadmap/data/byFileType/peaks/consolidated/narrowPeak/E017-H4K20me1.narrowPeak.gz
227	E017-H4K5ac.narrowPeak.gz	IMR90 fetal lung fibroblasts Cell Line	lung	ChIP-seq	H4K5ac	Roadmap Epigenomics Project	http://egg2.wustl.edu/roadmap/data/byFileType/peaks/consolidated/narrowPeak/E017-H4K5ac.narrowPeak.gz
228	E017-H4K8ac.narrowPeak.gz	IMR90 fetal lung fibroblasts Cell Line	lung	ChIP-seq	H4K8ac	Roadmap Epigenomics Project	http://egg2.wustl.edu/roadmap/data/byFileType/peaks/consolidated/narrowPeak/E017-H4K8ac.narrowPeak.gz
229	E017-H4K91ac.narrowPeak.gz	IMR90 fetal lung fibroblasts Cell Line	lung	ChIP-seq	H4K91ac	Roadmap Epigenomics Project	http://egg2.wustl.edu/roadmap/data/byFileType/peaks/consolidated/narrowPeak/E017-H4K91ac.narrowPeak.gz
230	E018-H3K27me3.narrowPeak.gz	iPS-15b Cells	iPSC	ChIP-seq	H3K27me3	Roadmap Epigenomics Project	http://egg2.wustl.edu/roadmap/data/byFileType/peaks/consolidated/narrowPeak/E018-H3K27me3.narrowPeak.gz
231	E018-H3K36me3.narrowPeak.gz	iPS-15b Cells	iPSC	ChIP-seq	H3K36me3	Roadmap Epigenomics Project	http://egg2.wustl.edu/roadmap/data/byFileType/peaks/consolidated/narrowPeak/E018-H3K36me3.narrowPeak.gz
232	E018-H3K4me1.narrowPeak.gz	iPS-15b Cells	iPSC	ChIP-seq	H3K4me1	Roadmap Epigenomics Project	http://egg2.wustl.edu/roadmap/data/byFileType/peaks/consolidated/narrowPeak/E018-H3K4me1.narrowPeak.gz
233	E018-H3K4me3.narrowPeak.gz	iPS-15b Cells	iPSC	ChIP-seq	H3K4me3	Roadmap Epigenomics Project	http://egg2.wustl.edu/roadmap/data/byFileType/peaks/consolidated/narrowPeak/E018-H3K4me3.narrowPeak.gz
234	E018-H3K9ac.narrowPeak.gz	iPS-15b Cells	iPSC	ChIP-seq	H3K9ac	Roadmap Epigenomics Project	http://egg2.wustl.edu/roadmap/data/byFileType/peaks/consolidated/narrowPeak/E018-H3K9ac.narrowPeak.gz
235	E018-H3K9me3.narrowPeak.gz	iPS-15b Cells	iPSC	ChIP-seq	H3K9me3	Roadmap Epigenomics Project	http://egg2.wustl.edu/roadmap/data/byFileType/peaks/consolidated/narrowPeak/E018-H3K9me3.narrowPeak.gz
236	E019-H3K27ac.narrowPeak.gz	iPS-18 Cells	iPSC	ChIP-seq	H3K27ac	Roadmap Epigenomics Project	http://egg2.wustl.edu/roadmap/data/byFileType/peaks/consolidated/narrowPeak/E019-H3K27ac.narrowPeak.gz
237	E019-H3K27me3.narrowPeak.gz	iPS-18 Cells	iPSC	ChIP-seq	H3K27me3	Roadmap Epigenomics Project	http://egg2.wustl.edu/roadmap/data/byFileType/peaks/consolidated/narrowPeak/E019-H3K27me3.narrowPeak.gz
238	E019-H3K36me3.narrowPeak.gz	iPS-18 Cells	iPSC	ChIP-seq	H3K36me3	Roadmap Epigenomics Project	http://egg2.wustl.edu/roadmap/data/byFileType/peaks/consolidated/narrowPeak/E019-H3K36me3.narrowPeak.gz
239	E019-H3K4me1.narrowPeak.gz	iPS-18 Cells	iPSC	ChIP-seq	H3K4me1	Roadmap Epigenomics Project	http://egg2.wustl.edu/roadmap/data/byFileType/peaks/consolidated/narrowPeak/E019-H3K4me1.narrowPeak.gz
240	E019-H3K4me3.narrowPeak.gz	iPS-18 Cells	iPSC	ChIP-seq	H3K4me3	Roadmap Epigenomics Project	http://egg2.wustl.edu/roadmap/data/byFileType/peaks/consolidated/narrowPeak/E019-H3K4me3.narrowPeak.gz
241	E019-H3K9ac.narrowPeak.gz	iPS-18 Cells	iPSC	ChIP-seq	H3K9ac	Roadmap Epigenomics Project	http://egg2.wustl.edu/roadmap/data/byFileType/peaks/consolidated/narrowPeak/E019-H3K9ac.narrowPeak.gz
242	E019-H3K9me3.narrowPeak.gz	iPS-18 Cells	iPSC	ChIP-seq	H3K9me3	Roadmap Epigenomics Project	http://egg2.wustl.edu/roadmap/data/byFileType/peaks/consolidated/narrowPeak/E019-H3K9me3.narrowPeak.gz
243	E020-H3K27ac.narrowPeak.gz	iPS-20b Cells	iPSC	ChIP-seq	H3K27ac	Roadmap Epigenomics Project	http://egg2.wustl.edu/roadmap/data/byFileType/peaks/consolidated/narrowPeak/E020-H3K27ac.narrowPeak.gz
244	E020-H3K27me3.narrowPeak.gz	iPS-20b Cells	iPSC	ChIP-seq	H3K27me3	Roadmap Epigenomics Project	http://egg2.wustl.edu/roadmap/data/byFileType/peaks/consolidated/narrowPeak/E020-H3K27me3.narrowPeak.gz
245	E020-H3K36me3.narrowPeak.gz	iPS-20b Cells	iPSC	ChIP-seq	H3K36me3	Roadmap Epigenomics Project	http://egg2.wustl.edu/roadmap/data/byFileType/peaks/consolidated/narrowPeak/E020-H3K36me3.narrowPeak.gz
246	E020-H3K4me1.narrowPeak.gz	iPS-20b Cells	iPSC	ChIP-seq	H3K4me1	Roadmap Epigenomics Project	http://egg2.wustl.edu/roadmap/data/byFileType/peaks/consolidated/narrowPeak/E020-H3K4me1.narrowPeak.gz
247	E020-H3K4me3.narrowPeak.gz	iPS-20b Cells	iPSC	ChIP-seq	H3K4me3	Roadmap Epigenomics Project	http://egg2.wustl.edu/roadmap/data/byFileType/peaks/consolidated/narrowPeak/E020-H3K4me3.narrowPeak.gz
248	E020-H3K9ac.narrowPeak.gz	iPS-20b Cells	iPSC	ChIP-seq	H3K9ac	Roadmap Epigenomics Project	http://egg2.wustl.edu/roadmap/data/byFileType/peaks/consolidated/narrowPeak/E020-H3K9ac.narrowPeak.gz
249	E020-H3K9me3.narrowPeak.gz	iPS-20b Cells	iPSC	ChIP-seq	H3K9me3	Roadmap Epigenomics Project	http://egg2.wustl.edu/roadmap/data/byFileType/peaks/consolidated/narrowPeak/E020-H3K9me3.narrowPeak.gz
250	E021-DNase.macs2.narrowPeak.gz	iPS DF 6.9 Cells	iPSC	DNase-seq		Roadmap Epigenomics Project	http://egg2.wustl.edu/roadmap/data/byFileType/peaks/consolidated/narrowPeak/E021-DNase.macs2.narrowPeak.gz
251	E021-H3K27ac.narrowPeak.gz	iPS DF 6.9 Cells	iPSC	ChIP-seq	H3K27ac	Roadmap Epigenomics Project	http://egg2.wustl.edu/roadmap/data/byFileType/peaks/consolidated/narrowPeak/E021-H3K27ac.narrowPeak.gz
252	E021-H3K27me3.narrowPeak.gz	iPS DF 6.9 Cells	iPSC	ChIP-seq	H3K27me3	Roadmap Epigenomics Project	http://egg2.wustl.edu/roadmap/data/byFileType/peaks/consolidated/narrowPeak/E021-H3K27me3.narrowPeak.gz
253	E021-H3K36me3.narrowPeak.gz	iPS DF 6.9 Cells	iPSC	ChIP-seq	H3K36me3	Roadmap Epigenomics Project	http://egg2.wustl.edu/roadmap/data/byFileType/peaks/consolidated/narrowPeak/E021-H3K36me3.narrowPeak.gz
254	E021-H3K4me1.narrowPeak.gz	iPS DF 6.9 Cells	iPSC	ChIP-seq	H3K4me1	Roadmap Epigenomics Project	http://egg2.wustl.edu/roadmap/data/byFileType/peaks/consolidated/narrowPeak/E021-H3K4me1.narrowPeak.gz
255	E021-H3K4me3.narrowPeak.gz	iPS DF 6.9 Cells	iPSC	ChIP-seq	H3K4me3	Roadmap Epigenomics Project	http://egg2.wustl.edu/roadmap/data/byFileType/peaks/consolidated/narrowPeak/E021-H3K4me3.narrowPeak.gz
256	E021-H3K9me3.narrowPeak.gz	iPS DF 6.9 Cells	iPSC	ChIP-seq	H3K9me3	Roadmap Epigenomics Project	http://egg2.wustl.edu/roadmap/data/byFileType/peaks/consolidated/narrowPeak/E021-H3K9me3.narrowPeak.gz
257	E022-DNase.macs2.narrowPeak.gz	iPS DF 19.11 Cells	iPSC	DNase-seq		Roadmap Epigenomics Project	http://egg2.wustl.edu/roadmap/data/byFileType/peaks/consolidated/narrowPeak/E022-DNase.macs2.narrowPeak.gz
258	E022-H3K27ac.narrowPeak.gz	iPS DF 19.11 Cells	iPSC	ChIP-seq	H3K27ac	Roadmap Epigenomics Project	http://egg2.wustl.edu/roadmap/data/byFileType/peaks/consolidated/narrowPeak/E022-H3K27ac.narrowPeak.gz
259	E022-H3K27me3.narrowPeak.gz	iPS DF 19.11 Cells	iPSC	ChIP-seq	H3K27me3	Roadmap Epigenomics Project	http://egg2.wustl.edu/roadmap/data/byFileType/peaks/consolidated/narrowPeak/E022-H3K27me3.narrowPeak.gz
260	E022-H3K36me3.narrowPeak.gz	iPS DF 19.11 Cells	iPSC	ChIP-seq	H3K36me3	Roadmap Epigenomics Project	http://egg2.wustl.edu/roadmap/data/byFileType/peaks/consolidated/narrowPeak/E022-H3K36me3.narrowPeak.gz
261	E022-H3K4me1.narrowPeak.gz	iPS DF 19.11 Cells	iPSC	ChIP-seq	H3K4me1	Roadmap Epigenomics Project	http://egg2.wustl.edu/roadmap/data/byFileType/peaks/consolidated/narrowPeak/E022-H3K4me1.narrowPeak.gz
262	E022-H3K4me3.narrowPeak.gz	iPS DF 19.11 Cells	iPSC	ChIP-seq	H3K4me3	Roadmap Epigenomics Project	http://egg2.wustl.edu/roadmap/data/byFileType/peaks/consolidated/narrowPeak/E022-H3K4me3.narrowPeak.gz
263	E022-H3K9me3.narrowPeak.gz	iPS DF 19.11 Cells	iPSC	ChIP-seq	H3K9me3	Roadmap Epigenomics Project	http://egg2.wustl.edu/roadmap/data/byFileType/peaks/consolidated/narrowPeak/E022-H3K9me3.narrowPeak.gz
264	E023-H3K27me3.narrowPeak.gz	Mesenchymal Stem Cell Derived Adipocyte Cultured Cells	adipose tissue	ChIP-seq	H3K27me3	Roadmap Epigenomics Project	http://egg2.wustl.edu/roadmap/data/byFileType/peaks/consolidated/narrowPeak/E023-H3K27me3.narrowPeak.gz
265	E023-H3K36me3.narrowPeak.gz	Mesenchymal Stem Cell Derived Adipocyte Cultured Cells	adipose tissue	ChIP-seq	H3K36me3	Roadmap Epigenomics Project	http://egg2.wustl.edu/roadmap/data/byFileType/peaks/consolidated/narrowPeak/E023-H3K36me3.narrowPeak.gz
266	E023-H3K4me1.narrowPeak.gz	Mesenchymal Stem Cell Derived Adipocyte Cultured Cells	adipose tissue	ChIP-seq	H3K4me1	Roadmap Epigenomics Project	http://egg2.wustl.edu/roadmap/data/byFileType/peaks/consolidated/narrowPeak/E023-H3K4me1.narrowPeak.gz
267	E023-H3K4me3.narrowPeak.gz	Mesenchymal Stem Cell Derived Adipocyte Cultured Cells	adipose tissue	ChIP-seq	H3K4me3	Roadmap Epigenomics Project	http://egg2.wustl.edu/roadmap/data/byFileType/peaks/consolidated/narrowPeak/E023-H3K4me3.narrowPeak.gz
268	E023-H3K9ac.narrowPeak.gz	Mesenchymal Stem Cell Derived Adipocyte Cultured Cells	adipose tissue	ChIP-seq	H3K9ac	Roadmap Epigenomics Project	http://egg2.wustl.edu/roadmap/data/byFileType/peaks/consolidated/narrowPeak/E023-H3K9ac.narrowPeak.gz
269	E023-H3K9me3.narrowPeak.gz	Mesenchymal Stem Cell Derived Adipocyte Cultured Cells	adipose tissue	ChIP-seq	H3K9me3	Roadmap Epigenomics Project	http://egg2.wustl.edu/roadmap/data/byFileType/peaks/consolidated/narrowPeak/E023-H3K9me3.narrowPeak.gz
270	E024-H3K27me3.narrowPeak.gz	ES-UCSF4 Cells	embryo	ChIP-seq	H3K27me3	Roadmap Epigenomics Project	http://egg2.wustl.edu/roadmap/data/byFileType/peaks/consolidated/narrowPeak/E024-H3K27me3.narrowPeak.gz
271	E024-H3K36me3.narrowPeak.gz	ES-UCSF4 Cells	embryo	ChIP-seq	H3K36me3	Roadmap Epigenomics Project	http://egg2.wustl.edu/roadmap/data/byFileType/peaks/consolidated/narrowPeak/E024-H3K36me3.narrowPeak.gz
272	E024-H3K4me1.narrowPeak.gz	ES-UCSF4 Cells	embryo	ChIP-seq	H3K4me1	Roadmap Epigenomics Project	http://egg2.wustl.edu/roadmap/data/byFileType/peaks/consolidated/narrowPeak/E024-H3K4me1.narrowPeak.gz
273	E024-H3K4me3.narrowPeak.gz	ES-UCSF4 Cells	embryo	ChIP-seq	H3K4me3	Roadmap Epigenomics Project	http://egg2.wustl.edu/roadmap/data/byFileType/peaks/consolidated/narrowPeak/E024-H3K4me3.narrowPeak.gz
274	E024-H3K9me3.narrowPeak.gz	ES-UCSF4 Cells	embryo	ChIP-seq	H3K9me3	Roadmap Epigenomics Project	http://egg2.wustl.edu/roadmap/data/byFileType/peaks/consolidated/narrowPeak/E024-H3K9me3.narrowPeak.gz
275	E025-H3K27me3.narrowPeak.gz	Adipose Derived Mesenchymal Stem Cell Cultured Cells	adipose tissue	ChIP-seq	H3K27me3	Roadmap Epigenomics Project	http://egg2.wustl.edu/roadmap/data/byFileType/peaks/consolidated/narrowPeak/E025-H3K27me3.narrowPeak.gz
276	E025-H3K36me3.narrowPeak.gz	Adipose Derived Mesenchymal Stem Cell Cultured Cells	adipose tissue	ChIP-seq	H3K36me3	Roadmap Epigenomics Project	http://egg2.wustl.edu/roadmap/data/byFileType/peaks/consolidated/narrowPeak/E025-H3K36me3.narrowPeak.gz
277	E025-H3K4me1.narrowPeak.gz	Adipose Derived Mesenchymal Stem Cell Cultured Cells	adipose tissue	ChIP-seq	H3K4me1	Roadmap Epigenomics Project	http://egg2.wustl.edu/roadmap/data/byFileType/peaks/consolidated/narrowPeak/E025-H3K4me1.narrowPeak.gz
278	E025-H3K4me3.narrowPeak.gz	Adipose Derived Mesenchymal Stem Cell Cultured Cells	adipose tissue	ChIP-seq	H3K4me3	Roadmap Epigenomics Project	http://egg2.wustl.edu/roadmap/data/byFileType/peaks/consolidated/narrowPeak/E025-H3K4me3.narrowPeak.gz
279	E025-H3K9ac.narrowPeak.gz	Adipose Derived Mesenchymal Stem Cell Cultured Cells	adipose tissue	ChIP-seq	H3K9ac	Roadmap Epigenomics Project	http://egg2.wustl.edu/roadmap/data/byFileType/peaks/consolidated/narrowPeak/E025-H3K9ac.narrowPeak.gz
280	E025-H3K9me3.narrowPeak.gz	Adipose Derived Mesenchymal Stem Cell Cultured Cells	adipose tissue	ChIP-seq	H3K9me3	Roadmap Epigenomics Project	http://egg2.wustl.edu/roadmap/data/byFileType/peaks/consolidated/narrowPeak/E025-H3K9me3.narrowPeak.gz
281	E026-H3K27ac.narrowPeak.gz	Bone Marrow Derived Cultured Mesenchymal Stem Cells	bone element	ChIP-seq	H3K27ac	Roadmap Epigenomics Project	http://egg2.wustl.edu/roadmap/data/byFileType/peaks/consolidated/narrowPeak/E026-H3K27ac.narrowPeak.gz
282	E026-H3K27me3.narrowPeak.gz	Bone Marrow Derived Cultured Mesenchymal Stem Cells	bone element	ChIP-seq	H3K27me3	Roadmap Epigenomics Project	http://egg2.wustl.edu/roadmap/data/byFileType/peaks/consolidated/narrowPeak/E026-H3K27me3.narrowPeak.gz
283	E026-H3K36me3.narrowPeak.gz	Bone Marrow Derived Cultured Mesenchymal Stem Cells	bone element	ChIP-seq	H3K36me3	Roadmap Epigenomics Project	http://egg2.wustl.edu/roadmap/data/byFileType/peaks/consolidated/narrowPeak/E026-H3K36me3.narrowPeak.gz
284	E026-H3K4me1.narrowPeak.gz	Bone Marrow Derived Cultured Mesenchymal Stem Cells	bone element	ChIP-seq	H3K4me1	Roadmap Epigenomics Project	http://egg2.wustl.edu/roadmap/data/byFileType/peaks/consolidated/narrowPeak/E026-H3K4me1.narrowPeak.gz
285	E026-H3K4me3.narrowPeak.gz	Bone Marrow Derived Cultured Mesenchymal Stem Cells	bone element	ChIP-seq	H3K4me3	Roadmap Epigenomics Project	http://egg2.wustl.edu/roadmap/data/byFileType/peaks/consolidated/narrowPeak/E026-H3K4me3.narrowPeak.gz
286	E026-H3K9ac.narrowPeak.gz	Bone Marrow Derived Cultured Mesenchymal Stem Cells	bone element	ChIP-seq	H3K9ac	Roadmap Epigenomics Project	http://egg2.wustl.edu/roadmap/data/byFileType/peaks/consolidated/narrowPeak/E026-H3K9ac.narrowPeak.gz
287	E026-H3K9me3.narrowPeak.gz	Bone Marrow Derived Cultured Mesenchymal Stem Cells	bone element	ChIP-seq	H3K9me3	Roadmap Epigenomics Project	http://egg2.wustl.edu/roadmap/data/byFileType/peaks/consolidated/narrowPeak/E026-H3K9me3.narrowPeak.gz
288	E027-H3K27me3.narrowPeak.gz	Breast Myoepithelial Primary Cells	epithelium	ChIP-seq	H3K27me3	Roadmap Epigenomics Project	http://egg2.wustl.edu/roadmap/data/byFileType/peaks/consolidated/narrowPeak/E027-H3K27me3.narrowPeak.gz
289	E027-H3K36me3.narrowPeak.gz	Breast Myoepithelial Primary Cells	epithelium	ChIP-seq	H3K36me3	Roadmap Epigenomics Project	http://egg2.wustl.edu/roadmap/data/byFileType/peaks/consolidated/narrowPeak/E027-H3K36me3.narrowPeak.gz
290	E027-H3K4me1.narrowPeak.gz	Breast Myoepithelial Primary Cells	epithelium	ChIP-seq	H3K4me1	Roadmap Epigenomics Project	http://egg2.wustl.edu/roadmap/data/byFileType/peaks/consolidated/narrowPeak/E027-H3K4me1.narrowPeak.gz
291	E027-H3K4me3.narrowPeak.gz	Breast Myoepithelial Primary Cells	epithelium	ChIP-seq	H3K4me3	Roadmap Epigenomics Project	http://egg2.wustl.edu/roadmap/data/byFileType/peaks/consolidated/narrowPeak/E027-H3K4me3.narrowPeak.gz
292	E027-H3K9ac.narrowPeak.gz	Breast Myoepithelial Primary Cells	epithelium	ChIP-seq	H3K9ac	Roadmap Epigenomics Project	http://egg2.wustl.edu/roadmap/data/byFileType/peaks/consolidated/narrowPeak/E027-H3K9ac.narrowPeak.gz
293	E027-H3K9me3.narrowPeak.gz	Breast Myoepithelial Primary Cells	epithelium	ChIP-seq	H3K9me3	Roadmap Epigenomics Project	http://egg2.wustl.edu/roadmap/data/byFileType/peaks/consolidated/narrowPeak/E027-H3K9me3.narrowPeak.gz
294	E028-DNase.macs2.narrowPeak.gz	Breast variant Human Mammary Epithelial Cells (vHMEC)	epithelium	DNase-seq		Roadmap Epigenomics Project	http://egg2.wustl.edu/roadmap/data/byFileType/peaks/consolidated/narrowPeak/E028-DNase.macs2.narrowPeak.gz
295	E028-H3K27me3.narrowPeak.gz	Breast variant Human Mammary Epithelial Cells (vHMEC)	epithelium	ChIP-seq	H3K27me3	Roadmap Epigenomics Project	http://egg2.wustl.edu/roadmap/data/byFileType/peaks/consolidated/narrowPeak/E028-H3K27me3.narrowPeak.gz
296	E028-H3K36me3.narrowPeak.gz	Breast variant Human Mammary Epithelial Cells (vHMEC)	epithelium	ChIP-seq	H3K36me3	Roadmap Epigenomics Project	http://egg2.wustl.edu/roadmap/data/byFileType/peaks/consolidated/narrowPeak/E028-H3K36me3.narrowPeak.gz
297	E028-H3K4me1.narrowPeak.gz	Breast variant Human Mammary Epithelial Cells (vHMEC)	epithelium	ChIP-seq	H3K4me1	Roadmap Epigenomics Project	http://egg2.wustl.edu/roadmap/data/byFileType/peaks/consolidated/narrowPeak/E028-H3K4me1.narrowPeak.gz
298	E028-H3K4me3.narrowPeak.gz	Breast variant Human Mammary Epithelial Cells (vHMEC)	epithelium	ChIP-seq	H3K4me3	Roadmap Epigenomics Project	http://egg2.wustl.edu/roadmap/data/byFileType/peaks/consolidated/narrowPeak/E028-H3K4me3.narrowPeak.gz
299	E028-H3K9me3.narrowPeak.gz	Breast variant Human Mammary Epithelial Cells (vHMEC)	epithelium	ChIP-seq	H3K9me3	Roadmap Epigenomics Project	http://egg2.wustl.edu/roadmap/data/byFileType/peaks/consolidated/narrowPeak/E028-H3K9me3.narrowPeak.gz
300	E029-DNase.macs2.narrowPeak.gz	Primary monocytes from peripheral blood	blood	DNase-seq		Roadmap Epigenomics Project	http://egg2.wustl.edu/roadmap/data/byFileType/peaks/consolidated/narrowPeak/E029-DNase.macs2.narrowPeak.gz
301	E029-H3K27ac.narrowPeak.gz	Primary monocytes from peripheral blood	blood	ChIP-seq	H3K27ac	Roadmap Epigenomics Project	http://egg2.wustl.edu/roadmap/data/byFileType/peaks/consolidated/narrowPeak/E029-H3K27ac.narrowPeak.gz
302	E029-H3K27me3.narrowPeak.gz	Primary monocytes from peripheral blood	blood	ChIP-seq	H3K27me3	Roadmap Epigenomics Project	http://egg2.wustl.edu/roadmap/data/byFileType/peaks/consolidated/narrowPeak/E029-H3K27me3.narrowPeak.gz
303	E029-H3K36me3.narrowPeak.gz	Primary monocytes from peripheral blood	blood	ChIP-seq	H3K36me3	Roadmap Epigenomics Project	http://egg2.wustl.edu/roadmap/data/byFileType/peaks/consolidated/narrowPeak/E029-H3K36me3.narrowPeak.gz
304	E029-H3K4me1.narrowPeak.gz	Primary monocytes from peripheral blood	blood	ChIP-seq	H3K4me1	Roadmap Epigenomics Project	http://egg2.wustl.edu/roadmap/data/byFileType/peaks/consolidated/narrowPeak/E029-H3K4me1.narrowPeak.gz
305	E029-H3K4me3.narrowPeak.gz	Primary monocytes from peripheral blood	blood	ChIP-seq	H3K4me3	Roadmap Epigenomics Project	http://egg2.wustl.edu/roadmap/data/byFileType/peaks/consolidated/narrowPeak/E029-H3K4me3.narrowPeak.gz
306	E029-H3K9me3.narrowPeak.gz	Primary monocytes from peripheral blood	blood	ChIP-seq	H3K9me3	Roadmap Epigenomics Project	http://egg2.wustl.edu/roadmap/data/byFileType/peaks/consolidated/narrowPeak/E029-H3K9me3.narrowPeak.gz
307	E030-H3K27me3.narrowPeak.gz	Primary neutrophils from peripheral blood	blood	ChIP-seq	H3K27me3	Roadmap Epigenomics Project	http://egg2.wustl.edu/roadmap/data/byFileType/peaks/consolidated/narrowPeak/E030-H3K27me3.narrowPeak.gz
308	E030-H3K36me3.narrowPeak.gz	Primary neutrophils from peripheral blood	blood	ChIP-seq	H3K36me3	Roadmap Epigenomics Project	http://egg2.wustl.edu/roadmap/data/byFileType/peaks/consolidated/narrowPeak/E030-H3K36me3.narrowPeak.gz
309	E030-H3K4me1.narrowPeak.gz	Primary neutrophils from peripheral blood	blood	ChIP-seq	H3K4me1	Roadmap Epigenomics Project	http://egg2.wustl.edu/roadmap/data/byFileType/peaks/consolidated/narrowPeak/E030-H3K4me1.narrowPeak.gz
310	E030-H3K4me3.narrowPeak.gz	Primary neutrophils from peripheral blood	blood	ChIP-seq	H3K4me3	Roadmap Epigenomics Project	http://egg2.wustl.edu/roadmap/data/byFileType/peaks/consolidated/narrowPeak/E030-H3K4me3.narrowPeak.gz
311	E030-H3K9me3.narrowPeak.gz	Primary neutrophils from peripheral blood	blood	ChIP-seq	H3K9me3	Roadmap Epigenomics Project	http://egg2.wustl.edu/roadmap/data/byFileType/peaks/consolidated/narrowPeak/E030-H3K9me3.narrowPeak.gz
312	E031-H3K27me3.narrowPeak.gz	Primary B cells from cord blood	blood	ChIP-seq	H3K27me3	Roadmap Epigenomics Project	http://egg2.wustl.edu/roadmap/data/byFileType/peaks/consolidated/narrowPeak/E031-H3K27me3.narrowPeak.gz
313	E031-H3K36me3.narrowPeak.gz	Primary B cells from cord blood	blood	ChIP-seq	H3K36me3	Roadmap Epigenomics Project	http://egg2.wustl.edu/roadmap/data/byFileType/peaks/consolidated/narrowPeak/E031-H3K36me3.narrowPeak.gz
314	E031-H3K4me1.narrowPeak.gz	Primary B cells from cord blood	blood	ChIP-seq	H3K4me1	Roadmap Epigenomics Project	http://egg2.wustl.edu/roadmap/data/byFileType/peaks/consolidated/narrowPeak/E031-H3K4me1.narrowPeak.gz
315	E031-H3K4me3.narrowPeak.gz	Primary B cells from cord blood	blood	ChIP-seq	H3K4me3	Roadmap Epigenomics Project	http://egg2.wustl.edu/roadmap/data/byFileType/peaks/consolidated/narrowPeak/E031-H3K4me3.narrowPeak.gz
316	E031-H3K9me3.narrowPeak.gz	Primary B cells from cord blood	blood	ChIP-seq	H3K9me3	Roadmap Epigenomics Project	http://egg2.wustl.edu/roadmap/data/byFileType/peaks/consolidated/narrowPeak/E031-H3K9me3.narrowPeak.gz
317	E032-DNase.macs2.narrowPeak.gz	Primary B cells from peripheral blood	blood	DNase-seq		Roadmap Epigenomics Project	http://egg2.wustl.edu/roadmap/data/byFileType/peaks/consolidated/narrowPeak/E032-DNase.macs2.narrowPeak.gz
318	E032-H3K27ac.narrowPeak.gz	Primary B cells from peripheral blood	blood	ChIP-seq	H3K27ac	Roadmap Epigenomics Project	http://egg2.wustl.edu/roadmap/data/byFileType/peaks/consolidated/narrowPeak/E032-H3K27ac.narrowPeak.gz
319	E032-H3K27me3.narrowPeak.gz	Primary B cells from peripheral blood	blood	ChIP-seq	H3K27me3	Roadmap Epigenomics Project	http://egg2.wustl.edu/roadmap/data/byFileType/peaks/consolidated/narrowPeak/E032-H3K27me3.narrowPeak.gz
320	E032-H3K36me3.narrowPeak.gz	Primary B cells from peripheral blood	blood	ChIP-seq	H3K36me3	Roadmap Epigenomics Project	http://egg2.wustl.edu/roadmap/data/byFileType/peaks/consolidated/narrowPeak/E032-H3K36me3.narrowPeak.gz
321	E032-H3K4me1.narrowPeak.gz	Primary B cells from peripheral blood	blood	ChIP-seq	H3K4me1	Roadmap Epigenomics Project	http://egg2.wustl.edu/roadmap/data/byFileType/peaks/consolidated/narrowPeak/E032-H3K4me1.narrowPeak.gz
322	E032-H3K4me3.narrowPeak.gz	Primary B cells from peripheral blood	blood	ChIP-seq	H3K4me3	Roadmap Epigenomics Project	http://egg2.wustl.edu/roadmap/data/byFileType/peaks/consolidated/narrowPeak/E032-H3K4me3.narrowPeak.gz
323	E032-H3K9me3.narrowPeak.gz	Primary B cells from peripheral blood	blood	ChIP-seq	H3K9me3	Roadmap Epigenomics Project	http://egg2.wustl.edu/roadmap/data/byFileType/peaks/consolidated/narrowPeak/E032-H3K9me3.narrowPeak.gz
324	E033-DNase.macs2.narrowPeak.gz	Primary T cells from cord blood	blood	DNase-seq		Roadmap Epigenomics Project	http://egg2.wustl.edu/roadmap/data/byFileType/peaks/consolidated/narrowPeak/E033-DNase.macs2.narrowPeak.gz
325	E033-H3K27me3.narrowPeak.gz	Primary T cells from cord blood	blood	ChIP-seq	H3K27me3	Roadmap Epigenomics Project	http://egg2.wustl.edu/roadmap/data/byFileType/peaks/consolidated/narrowPeak/E033-H3K27me3.narrowPeak.gz
326	E033-H3K36me3.narrowPeak.gz	Primary T cells from cord blood	blood	ChIP-seq	H3K36me3	Roadmap Epigenomics Project	http://egg2.wustl.edu/roadmap/data/byFileType/peaks/consolidated/narrowPeak/E033-H3K36me3.narrowPeak.gz
327	E033-H3K4me1.narrowPeak.gz	Primary T cells from cord blood	blood	ChIP-seq	H3K4me1	Roadmap Epigenomics Project	http://egg2.wustl.edu/roadmap/data/byFileType/peaks/consolidated/narrowPeak/E033-H3K4me1.narrowPeak.gz
328	E033-H3K4me3.narrowPeak.gz	Primary T cells from cord blood	blood	ChIP-seq	H3K4me3	Roadmap Epigenomics Project	http://egg2.wustl.edu/roadmap/data/byFileType/peaks/consolidated/narrowPeak/E033-H3K4me3.narrowPeak.gz
329	E033-H3K9me3.narrowPeak.gz	Primary T cells from cord blood	blood	ChIP-seq	H3K9me3	Roadmap Epigenomics Project	http://egg2.wustl.edu/roadmap/data/byFileType/peaks/consolidated/narrowPeak/E033-H3K9me3.narrowPeak.gz
330	E034-DNase.macs2.narrowPeak.gz	Primary T cells from peripheral blood	blood	DNase-seq		Roadmap Epigenomics Project	http://egg2.wustl.edu/roadmap/data/byFileType/peaks/consolidated/narrowPeak/E034-DNase.macs2.narrowPeak.gz
331	E034-H3K27ac.narrowPeak.gz	Primary T cells from peripheral blood	blood	ChIP-seq	H3K27ac	Roadmap Epigenomics Project	http://egg2.wustl.edu/roadmap/data/byFileType/peaks/consolidated/narrowPeak/E034-H3K27ac.narrowPeak.gz
332	E034-H3K27me3.narrowPeak.gz	Primary T cells from peripheral blood	blood	ChIP-seq	H3K27me3	Roadmap Epigenomics Project	http://egg2.wustl.edu/roadmap/data/byFileType/peaks/consolidated/narrowPeak/E034-H3K27me3.narrowPeak.gz
333	E034-H3K36me3.narrowPeak.gz	Primary T cells from peripheral blood	blood	ChIP-seq	H3K36me3	Roadmap Epigenomics Project	http://egg2.wustl.edu/roadmap/data/byFileType/peaks/consolidated/narrowPeak/E034-H3K36me3.narrowPeak.gz
334	E034-H3K4me1.narrowPeak.gz	Primary T cells from peripheral blood	blood	ChIP-seq	H3K4me1	Roadmap Epigenomics Project	http://egg2.wustl.edu/roadmap/data/byFileType/peaks/consolidated/narrowPeak/E034-H3K4me1.narrowPeak.gz
335	E034-H3K4me3.narrowPeak.gz	Primary T cells from peripheral blood	blood	ChIP-seq	H3K4me3	Roadmap Epigenomics Project	http://egg2.wustl.edu/roadmap/data/byFileType/peaks/consolidated/narrowPeak/E034-H3K4me3.narrowPeak.gz
336	E034-H3K9me3.narrowPeak.gz	Primary T cells from peripheral blood	blood	ChIP-seq	H3K9me3	Roadmap Epigenomics Project	http://egg2.wustl.edu/roadmap/data/byFileType/peaks/consolidated/narrowPeak/E034-H3K9me3.narrowPeak.gz
337	E035-H3K27me3.narrowPeak.gz	Primary hematopoietic stem cells	blood	ChIP-seq	H3K27me3	Roadmap Epigenomics Project	http://egg2.wustl.edu/roadmap/data/byFileType/peaks/consolidated/narrowPeak/E035-H3K27me3.narrowPeak.gz
338	E035-H3K36me3.narrowPeak.gz	Primary hematopoietic stem cells	blood	ChIP-seq	H3K36me3	Roadmap Epigenomics Project	http://egg2.wustl.edu/roadmap/data/byFileType/peaks/consolidated/narrowPeak/E035-H3K36me3.narrowPeak.gz
339	E035-H3K4me1.narrowPeak.gz	Primary hematopoietic stem cells	blood	ChIP-seq	H3K4me1	Roadmap Epigenomics Project	http://egg2.wustl.edu/roadmap/data/byFileType/peaks/consolidated/narrowPeak/E035-H3K4me1.narrowPeak.gz
340	E035-H3K4me3.narrowPeak.gz	Primary hematopoietic stem cells	blood	ChIP-seq	H3K4me3	Roadmap Epigenomics Project	http://egg2.wustl.edu/roadmap/data/byFileType/peaks/consolidated/narrowPeak/E035-H3K4me3.narrowPeak.gz
341	E035-H3K9me3.narrowPeak.gz	Primary hematopoietic stem cells	blood	ChIP-seq	H3K9me3	Roadmap Epigenomics Project	http://egg2.wustl.edu/roadmap/data/byFileType/peaks/consolidated/narrowPeak/E035-H3K9me3.narrowPeak.gz
342	E036-H3K27me3.narrowPeak.gz	Primary hematopoietic stem cells short term culture	blood	ChIP-seq	H3K27me3	Roadmap Epigenomics Project	http://egg2.wustl.edu/roadmap/data/byFileType/peaks/consolidated/narrowPeak/E036-H3K27me3.narrowPeak.gz
343	E036-H3K36me3.narrowPeak.gz	Primary hematopoietic stem cells short term culture	blood	ChIP-seq	H3K36me3	Roadmap Epigenomics Project	http://egg2.wustl.edu/roadmap/data/byFileType/peaks/consolidated/narrowPeak/E036-H3K36me3.narrowPeak.gz
344	E036-H3K4me1.narrowPeak.gz	Primary hematopoietic stem cells short term culture	blood	ChIP-seq	H3K4me1	Roadmap Epigenomics Project	http://egg2.wustl.edu/roadmap/data/byFileType/peaks/consolidated/narrowPeak/E036-H3K4me1.narrowPeak.gz
345	E036-H3K4me3.narrowPeak.gz	Primary hematopoietic stem cells short term culture	blood	ChIP-seq	H3K4me3	Roadmap Epigenomics Project	http://egg2.wustl.edu/roadmap/data/byFileType/peaks/consolidated/narrowPeak/E036-H3K4me3.narrowPeak.gz
346	E036-H3K9me3.narrowPeak.gz	Primary hematopoietic stem cells short term culture	blood	ChIP-seq	H3K9me3	Roadmap Epigenomics Project	http://egg2.wustl.edu/roadmap/data/byFileType/peaks/consolidated/narrowPeak/E036-H3K9me3.narrowPeak.gz
347	E037-H3K27ac.narrowPeak.gz	Primary T helper memory cells from peripheral blood 2	blood	ChIP-seq	H3K27ac	Roadmap Epigenomics Project	http://egg2.wustl.edu/roadmap/data/byFileType/peaks/consolidated/narrowPeak/E037-H3K27ac.narrowPeak.gz
348	E037-H3K27me3.narrowPeak.gz	Primary T helper memory cells from peripheral blood 2	blood	ChIP-seq	H3K27me3	Roadmap Epigenomics Project	http://egg2.wustl.edu/roadmap/data/byFileType/peaks/consolidated/narrowPeak/E037-H3K27me3.narrowPeak.gz
349	E037-H3K36me3.narrowPeak.gz	Primary T helper memory cells from peripheral blood 2	blood	ChIP-seq	H3K36me3	Roadmap Epigenomics Project	http://egg2.wustl.edu/roadmap/data/byFileType/peaks/consolidated/narrowPeak/E037-H3K36me3.narrowPeak.gz
350	E037-H3K4me1.narrowPeak.gz	Primary T helper memory cells from peripheral blood 2	blood	ChIP-seq	H3K4me1	Roadmap Epigenomics Project	http://egg2.wustl.edu/roadmap/data/byFileType/peaks/consolidated/narrowPeak/E037-H3K4me1.narrowPeak.gz
351	E037-H3K4me3.narrowPeak.gz	Primary T helper memory cells from peripheral blood 2	blood	ChIP-seq	H3K4me3	Roadmap Epigenomics Project	http://egg2.wustl.edu/roadmap/data/byFileType/peaks/consolidated/narrowPeak/E037-H3K4me3.narrowPeak.gz
352	E037-H3K9me3.narrowPeak.gz	Primary T helper memory cells from peripheral blood 2	blood	ChIP-seq	H3K9me3	Roadmap Epigenomics Project	http://egg2.wustl.edu/roadmap/data/byFileType/peaks/consolidated/narrowPeak/E037-H3K9me3.narrowPeak.gz
353	E038-H3K27ac.narrowPeak.gz	Primary T helper naive cells from peripheral blood	blood	ChIP-seq	H3K27ac	Roadmap Epigenomics Project	http://egg2.wustl.edu/roadmap/data/byFileType/peaks/consolidated/narrowPeak/E038-H3K27ac.narrowPeak.gz
354	E038-H3K27me3.narrowPeak.gz	Primary T helper naive cells from peripheral blood	blood	ChIP-seq	H3K27me3	Roadmap Epigenomics Project	http://egg2.wustl.edu/roadmap/data/byFileType/peaks/consolidated/narrowPeak/E038-H3K27me3.narrowPeak.gz
355	E038-H3K36me3.narrowPeak.gz	Primary T helper naive cells from peripheral blood	blood	ChIP-seq	H3K36me3	Roadmap Epigenomics Project	http://egg2.wustl.edu/roadmap/data/byFileType/peaks/consolidated/narrowPeak/E038-H3K36me3.narrowPeak.gz
356	E038-H3K4me1.narrowPeak.gz	Primary T helper naive cells from peripheral blood	blood	ChIP-seq	H3K4me1	Roadmap Epigenomics Project	http://egg2.wustl.edu/roadmap/data/byFileType/peaks/consolidated/narrowPeak/E038-H3K4me1.narrowPeak.gz
357	E038-H3K4me3.narrowPeak.gz	Primary T helper naive cells from peripheral blood	blood	ChIP-seq	H3K4me3	Roadmap Epigenomics Project	http://egg2.wustl.edu/roadmap/data/byFileType/peaks/consolidated/narrowPeak/E038-H3K4me3.narrowPeak.gz
358	E038-H3K9ac.narrowPeak.gz	Primary T helper naive cells from peripheral blood	blood	ChIP-seq	H3K9ac	Roadmap Epigenomics Project	http://egg2.wustl.edu/roadmap/data/byFileType/peaks/consolidated/narrowPeak/E038-H3K9ac.narrowPeak.gz
359	E038-H3K9me3.narrowPeak.gz	Primary T helper naive cells from peripheral blood	blood	ChIP-seq	H3K9me3	Roadmap Epigenomics Project	http://egg2.wustl.edu/roadmap/data/byFileType/peaks/consolidated/narrowPeak/E038-H3K9me3.narrowPeak.gz
360	E039-H3K27ac.narrowPeak.gz	Primary T helper naive cells from peripheral blood	blood	ChIP-seq	H3K27ac	Roadmap Epigenomics Project	http://egg2.wustl.edu/roadmap/data/byFileType/peaks/consolidated/narrowPeak/E039-H3K27ac.narrowPeak.gz
361	E039-H3K27me3.narrowPeak.gz	Primary T helper naive cells from peripheral blood	blood	ChIP-seq	H3K27me3	Roadmap Epigenomics Project	http://egg2.wustl.edu/roadmap/data/byFileType/peaks/consolidated/narrowPeak/E039-H3K27me3.narrowPeak.gz
362	E039-H3K36me3.narrowPeak.gz	Primary T helper naive cells from peripheral blood	blood	ChIP-seq	H3K36me3	Roadmap Epigenomics Project	http://egg2.wustl.edu/roadmap/data/byFileType/peaks/consolidated/narrowPeak/E039-H3K36me3.narrowPeak.gz
363	E039-H3K4me1.narrowPeak.gz	Primary T helper naive cells from peripheral blood	blood	ChIP-seq	H3K4me1	Roadmap Epigenomics Project	http://egg2.wustl.edu/roadmap/data/byFileType/peaks/consolidated/narrowPeak/E039-H3K4me1.narrowPeak.gz
364	E039-H3K4me3.narrowPeak.gz	Primary T helper naive cells from peripheral blood	blood	ChIP-seq	H3K4me3	Roadmap Epigenomics Project	http://egg2.wustl.edu/roadmap/data/byFileType/peaks/consolidated/narrowPeak/E039-H3K4me3.narrowPeak.gz
365	E039-H3K9me3.narrowPeak.gz	Primary T helper naive cells from peripheral blood	blood	ChIP-seq	H3K9me3	Roadmap Epigenomics Project	http://egg2.wustl.edu/roadmap/data/byFileType/peaks/consolidated/narrowPeak/E039-H3K9me3.narrowPeak.gz
366	E040-H3K27ac.narrowPeak.gz	Primary T helper memory cells from peripheral blood 1	blood	ChIP-seq	H3K27ac	Roadmap Epigenomics Project	http://egg2.wustl.edu/roadmap/data/byFileType/peaks/consolidated/narrowPeak/E040-H3K27ac.narrowPeak.gz
367	E040-H3K27me3.narrowPeak.gz	Primary T helper memory cells from peripheral blood 1	blood	ChIP-seq	H3K27me3	Roadmap Epigenomics Project	http://egg2.wustl.edu/roadmap/data/byFileType/peaks/consolidated/narrowPeak/E040-H3K27me3.narrowPeak.gz
368	E040-H3K36me3.narrowPeak.gz	Primary T helper memory cells from peripheral blood 1	blood	ChIP-seq	H3K36me3	Roadmap Epigenomics Project	http://egg2.wustl.edu/roadmap/data/byFileType/peaks/consolidated/narrowPeak/E040-H3K36me3.narrowPeak.gz
369	E040-H3K4me1.narrowPeak.gz	Primary T helper memory cells from peripheral blood 1	blood	ChIP-seq	H3K4me1	Roadmap Epigenomics Project	http://egg2.wustl.edu/roadmap/data/byFileType/peaks/consolidated/narrowPeak/E040-H3K4me1.narrowPeak.gz
370	E040-H3K4me3.narrowPeak.gz	Primary T helper memory cells from peripheral blood 1	blood	ChIP-seq	H3K4me3	Roadmap Epigenomics Project	http://egg2.wustl.edu/roadmap/data/byFileType/peaks/consolidated/narrowPeak/E040-H3K4me3.narrowPeak.gz
371	E040-H3K9me3.narrowPeak.gz	Primary T helper memory cells from peripheral blood 1	blood	ChIP-seq	H3K9me3	Roadmap Epigenomics Project	http://egg2.wustl.edu/roadmap/data/byFileType/peaks/consolidated/narrowPeak/E040-H3K9me3.narrowPeak.gz
372	E041-H3K27ac.narrowPeak.gz	Primary T helper cells PMA-I stimulated	blood	ChIP-seq	H3K27ac	Roadmap Epigenomics Project	http://egg2.wustl.edu/roadmap/data/byFileType/peaks/consolidated/narrowPeak/E041-H3K27ac.narrowPeak.gz
373	E041-H3K27me3.narrowPeak.gz	Primary T helper cells PMA-I stimulated	blood	ChIP-seq	H3K27me3	Roadmap Epigenomics Project	http://egg2.wustl.edu/roadmap/data/byFileType/peaks/consolidated/narrowPeak/E041-H3K27me3.narrowPeak.gz
374	E041-H3K36me3.narrowPeak.gz	Primary T helper cells PMA-I stimulated	blood	ChIP-seq	H3K36me3	Roadmap Epigenomics Project	http://egg2.wustl.edu/roadmap/data/byFileType/peaks/consolidated/narrowPeak/E041-H3K36me3.narrowPeak.gz
375	E041-H3K4me1.narrowPeak.gz	Primary T helper cells PMA-I stimulated	blood	ChIP-seq	H3K4me1	Roadmap Epigenomics Project	http://egg2.wustl.edu/roadmap/data/byFileType/peaks/consolidated/narrowPeak/E041-H3K4me1.narrowPeak.gz
376	E041-H3K4me3.narrowPeak.gz	Primary T helper cells PMA-I stimulated	blood	ChIP-seq	H3K4me3	Roadmap Epigenomics Project	http://egg2.wustl.edu/roadmap/data/byFileType/peaks/consolidated/narrowPeak/E041-H3K4me3.narrowPeak.gz
377	E041-H3K9me3.narrowPeak.gz	Primary T helper cells PMA-I stimulated	blood	ChIP-seq	H3K9me3	Roadmap Epigenomics Project	http://egg2.wustl.edu/roadmap/data/byFileType/peaks/consolidated/narrowPeak/E041-H3K9me3.narrowPeak.gz
378	E042-H3K27ac.narrowPeak.gz	Primary T helper 17 cells PMA-I stimulated	blood	ChIP-seq	H3K27ac	Roadmap Epigenomics Project	http://egg2.wustl.edu/roadmap/data/byFileType/peaks/consolidated/narrowPeak/E042-H3K27ac.narrowPeak.gz
379	E042-H3K27me3.narrowPeak.gz	Primary T helper 17 cells PMA-I stimulated	blood	ChIP-seq	H3K27me3	Roadmap Epigenomics Project	http://egg2.wustl.edu/roadmap/data/byFileType/peaks/consolidated/narrowPeak/E042-H3K27me3.narrowPeak.gz
380	E042-H3K36me3.narrowPeak.gz	Primary T helper 17 cells PMA-I stimulated	blood	ChIP-seq	H3K36me3	Roadmap Epigenomics Project	http://egg2.wustl.edu/roadmap/data/byFileType/peaks/consolidated/narrowPeak/E042-H3K36me3.narrowPeak.gz
381	E042-H3K4me1.narrowPeak.gz	Primary T helper 17 cells PMA-I stimulated	blood	ChIP-seq	H3K4me1	Roadmap Epigenomics Project	http://egg2.wustl.edu/roadmap/data/byFileType/peaks/consolidated/narrowPeak/E042-H3K4me1.narrowPeak.gz
382	E042-H3K4me3.narrowPeak.gz	Primary T helper 17 cells PMA-I stimulated	blood	ChIP-seq	H3K4me3	Roadmap Epigenomics Project	http://egg2.wustl.edu/roadmap/data/byFileType/peaks/consolidated/narrowPeak/E042-H3K4me3.narrowPeak.gz
383	E042-H3K9me3.narrowPeak.gz	Primary T helper 17 cells PMA-I stimulated	blood	ChIP-seq	H3K9me3	Roadmap Epigenomics Project	http://egg2.wustl.edu/roadmap/data/byFileType/peaks/consolidated/narrowPeak/E042-H3K9me3.narrowPeak.gz
384	E043-H3K27ac.narrowPeak.gz	Primary T helper cells from peripheral blood	blood	ChIP-seq	H3K27ac	Roadmap Epigenomics Project	http://egg2.wustl.edu/roadmap/data/byFileType/peaks/consolidated/narrowPeak/E043-H3K27ac.narrowPeak.gz
385	E043-H3K27me3.narrowPeak.gz	Primary T helper cells from peripheral blood	blood	ChIP-seq	H3K27me3	Roadmap Epigenomics Project	http://egg2.wustl.edu/roadmap/data/byFileType/peaks/consolidated/narrowPeak/E043-H3K27me3.narrowPeak.gz
386	E043-H3K36me3.narrowPeak.gz	Primary T helper cells from peripheral blood	blood	ChIP-seq	H3K36me3	Roadmap Epigenomics Project	http://egg2.wustl.edu/roadmap/data/byFileType/peaks/consolidated/narrowPeak/E043-H3K36me3.narrowPeak.gz
387	E043-H3K4me1.narrowPeak.gz	Primary T helper cells from peripheral blood	blood	ChIP-seq	H3K4me1	Roadmap Epigenomics Project	http://egg2.wustl.edu/roadmap/data/byFileType/peaks/consolidated/narrowPeak/E043-H3K4me1.narrowPeak.gz
388	E043-H3K4me3.narrowPeak.gz	Primary T helper cells from peripheral blood	blood	ChIP-seq	H3K4me3	Roadmap Epigenomics Project	http://egg2.wustl.edu/roadmap/data/byFileType/peaks/consolidated/narrowPeak/E043-H3K4me3.narrowPeak.gz
389	E043-H3K9me3.narrowPeak.gz	Primary T helper cells from peripheral blood	blood	ChIP-seq	H3K9me3	Roadmap Epigenomics Project	http://egg2.wustl.edu/roadmap/data/byFileType/peaks/consolidated/narrowPeak/E043-H3K9me3.narrowPeak.gz
390	E044-H3K27ac.narrowPeak.gz	Primary T regulatory cells from peripheral blood	blood	ChIP-seq	H3K27ac	Roadmap Epigenomics Project	http://egg2.wustl.edu/roadmap/data/byFileType/peaks/consolidated/narrowPeak/E044-H3K27ac.narrowPeak.gz
391	E044-H3K27me3.narrowPeak.gz	Primary T regulatory cells from peripheral blood	blood	ChIP-seq	H3K27me3	Roadmap Epigenomics Project	http://egg2.wustl.edu/roadmap/data/byFileType/peaks/consolidated/narrowPeak/E044-H3K27me3.narrowPeak.gz
392	E044-H3K36me3.narrowPeak.gz	Primary T regulatory cells from peripheral blood	blood	ChIP-seq	H3K36me3	Roadmap Epigenomics Project	http://egg2.wustl.edu/roadmap/data/byFileType/peaks/consolidated/narrowPeak/E044-H3K36me3.narrowPeak.gz
393	E044-H3K4me1.narrowPeak.gz	Primary T regulatory cells from peripheral blood	blood	ChIP-seq	H3K4me1	Roadmap Epigenomics Project	http://egg2.wustl.edu/roadmap/data/byFileType/peaks/consolidated/narrowPeak/E044-H3K4me1.narrowPeak.gz
394	E044-H3K4me3.narrowPeak.gz	Primary T regulatory cells from peripheral blood	blood	ChIP-seq	H3K4me3	Roadmap Epigenomics Project	http://egg2.wustl.edu/roadmap/data/byFileType/peaks/consolidated/narrowPeak/E044-H3K4me3.narrowPeak.gz
395	E044-H3K9me3.narrowPeak.gz	Primary T regulatory cells from peripheral blood	blood	ChIP-seq	H3K9me3	Roadmap Epigenomics Project	http://egg2.wustl.edu/roadmap/data/byFileType/peaks/consolidated/narrowPeak/E044-H3K9me3.narrowPeak.gz
396	E045-H3K27ac.narrowPeak.gz	Primary T cells effector/memory enriched from peripheral blood	blood	ChIP-seq	H3K27ac	Roadmap Epigenomics Project	http://egg2.wustl.edu/roadmap/data/byFileType/peaks/consolidated/narrowPeak/E045-H3K27ac.narrowPeak.gz
397	E045-H3K27me3.narrowPeak.gz	Primary T cells effector/memory enriched from peripheral blood	blood	ChIP-seq	H3K27me3	Roadmap Epigenomics Project	http://egg2.wustl.edu/roadmap/data/byFileType/peaks/consolidated/narrowPeak/E045-H3K27me3.narrowPeak.gz
398	E045-H3K36me3.narrowPeak.gz	Primary T cells effector/memory enriched from peripheral blood	blood	ChIP-seq	H3K36me3	Roadmap Epigenomics Project	http://egg2.wustl.edu/roadmap/data/byFileType/peaks/consolidated/narrowPeak/E045-H3K36me3.narrowPeak.gz
399	E045-H3K4me1.narrowPeak.gz	Primary T cells effector/memory enriched from peripheral blood	blood	ChIP-seq	H3K4me1	Roadmap Epigenomics Project	http://egg2.wustl.edu/roadmap/data/byFileType/peaks/consolidated/narrowPeak/E045-H3K4me1.narrowPeak.gz
400	E045-H3K4me3.narrowPeak.gz	Primary T cells effector/memory enriched from peripheral blood	blood	ChIP-seq	H3K4me3	Roadmap Epigenomics Project	http://egg2.wustl.edu/roadmap/data/byFileType/peaks/consolidated/narrowPeak/E045-H3K4me3.narrowPeak.gz
401	E045-H3K9me3.narrowPeak.gz	Primary T cells effector/memory enriched from peripheral blood	blood	ChIP-seq	H3K9me3	Roadmap Epigenomics Project	http://egg2.wustl.edu/roadmap/data/byFileType/peaks/consolidated/narrowPeak/E045-H3K9me3.narrowPeak.gz
402	E046-DNase.macs2.narrowPeak.gz	Primary Natural Killer cells from peripheral blood	blood	DNase-seq		Roadmap Epigenomics Project	http://egg2.wustl.edu/roadmap/data/byFileType/peaks/consolidated/narrowPeak/E046-DNase.macs2.narrowPeak.gz
403	E046-H3K27ac.narrowPeak.gz	Primary Natural Killer cells from peripheral blood	blood	ChIP-seq	H3K27ac	Roadmap Epigenomics Project	http://egg2.wustl.edu/roadmap/data/byFileType/peaks/consolidated/narrowPeak/E046-H3K27ac.narrowPeak.gz
404	E046-H3K27me3.narrowPeak.gz	Primary Natural Killer cells from peripheral blood	blood	ChIP-seq	H3K27me3	Roadmap Epigenomics Project	http://egg2.wustl.edu/roadmap/data/byFileType/peaks/consolidated/narrowPeak/E046-H3K27me3.narrowPeak.gz
405	E046-H3K36me3.narrowPeak.gz	Primary Natural Killer cells from peripheral blood	blood	ChIP-seq	H3K36me3	Roadmap Epigenomics Project	http://egg2.wustl.edu/roadmap/data/byFileType/peaks/consolidated/narrowPeak/E046-H3K36me3.narrowPeak.gz
406	E046-H3K4me1.narrowPeak.gz	Primary Natural Killer cells from peripheral blood	blood	ChIP-seq	H3K4me1	Roadmap Epigenomics Project	http://egg2.wustl.edu/roadmap/data/byFileType/peaks/consolidated/narrowPeak/E046-H3K4me1.narrowPeak.gz
407	E046-H3K4me3.narrowPeak.gz	Primary Natural Killer cells from peripheral blood	blood	ChIP-seq	H3K4me3	Roadmap Epigenomics Project	http://egg2.wustl.edu/roadmap/data/byFileType/peaks/consolidated/narrowPeak/E046-H3K4me3.narrowPeak.gz
408	E046-H3K9me3.narrowPeak.gz	Primary Natural Killer cells from peripheral blood	blood	ChIP-seq	H3K9me3	Roadmap Epigenomics Project	http://egg2.wustl.edu/roadmap/data/byFileType/peaks/consolidated/narrowPeak/E046-H3K9me3.narrowPeak.gz
409	E047-H3K27ac.narrowPeak.gz	Primary T CD8+ naive cells from peripheral blood	blood	ChIP-seq	H3K27ac	Roadmap Epigenomics Project	http://egg2.wustl.edu/roadmap/data/byFileType/peaks/consolidated/narrowPeak/E047-H3K27ac.narrowPeak.gz
410	E047-H3K27me3.narrowPeak.gz	Primary T CD8+ naive cells from peripheral blood	blood	ChIP-seq	H3K27me3	Roadmap Epigenomics Project	http://egg2.wustl.edu/roadmap/data/byFileType/peaks/consolidated/narrowPeak/E047-H3K27me3.narrowPeak.gz
411	E047-H3K36me3.narrowPeak.gz	Primary T CD8+ naive cells from peripheral blood	blood	ChIP-seq	H3K36me3	Roadmap Epigenomics Project	http://egg2.wustl.edu/roadmap/data/byFileType/peaks/consolidated/narrowPeak/E047-H3K36me3.narrowPeak.gz
412	E047-H3K4me1.narrowPeak.gz	Primary T CD8+ naive cells from peripheral blood	blood	ChIP-seq	H3K4me1	Roadmap Epigenomics Project	http://egg2.wustl.edu/roadmap/data/byFileType/peaks/consolidated/narrowPeak/E047-H3K4me1.narrowPeak.gz
413	E047-H3K4me3.narrowPeak.gz	Primary T CD8+ naive cells from peripheral blood	blood	ChIP-seq	H3K4me3	Roadmap Epigenomics Project	http://egg2.wustl.edu/roadmap/data/byFileType/peaks/consolidated/narrowPeak/E047-H3K4me3.narrowPeak.gz
414	E047-H3K9ac.narrowPeak.gz	Primary T CD8+ naive cells from peripheral blood	blood	ChIP-seq	H3K9ac	Roadmap Epigenomics Project	http://egg2.wustl.edu/roadmap/data/byFileType/peaks/consolidated/narrowPeak/E047-H3K9ac.narrowPeak.gz
415	E047-H3K9me3.narrowPeak.gz	Primary T CD8+ naive cells from peripheral blood	blood	ChIP-seq	H3K9me3	Roadmap Epigenomics Project	http://egg2.wustl.edu/roadmap/data/byFileType/peaks/consolidated/narrowPeak/E047-H3K9me3.narrowPeak.gz
416	E048-H3K27ac.narrowPeak.gz	Primary T CD8+ memory cells from peripheral blood	blood	ChIP-seq	H3K27ac	Roadmap Epigenomics Project	http://egg2.wustl.edu/roadmap/data/byFileType/peaks/consolidated/narrowPeak/E048-H3K27ac.narrowPeak.gz
417	E048-H3K27me3.narrowPeak.gz	Primary T CD8+ memory cells from peripheral blood	blood	ChIP-seq	H3K27me3	Roadmap Epigenomics Project	http://egg2.wustl.edu/roadmap/data/byFileType/peaks/consolidated/narrowPeak/E048-H3K27me3.narrowPeak.gz
418	E048-H3K36me3.narrowPeak.gz	Primary T CD8+ memory cells from peripheral blood	blood	ChIP-seq	H3K36me3	Roadmap Epigenomics Project	http://egg2.wustl.edu/roadmap/data/byFileType/peaks/consolidated/narrowPeak/E048-H3K36me3.narrowPeak.gz
419	E048-H3K4me1.narrowPeak.gz	Primary T CD8+ memory cells from peripheral blood	blood	ChIP-seq	H3K4me1	Roadmap Epigenomics Project	http://egg2.wustl.edu/roadmap/data/byFileType/peaks/consolidated/narrowPeak/E048-H3K4me1.narrowPeak.gz
420	E048-H3K4me3.narrowPeak.gz	Primary T CD8+ memory cells from peripheral blood	blood	ChIP-seq	H3K4me3	Roadmap Epigenomics Project	http://egg2.wustl.edu/roadmap/data/byFileType/peaks/consolidated/narrowPeak/E048-H3K4me3.narrowPeak.gz
421	E048-H3K9me3.narrowPeak.gz	Primary T CD8+ memory cells from peripheral blood	blood	ChIP-seq	H3K9me3	Roadmap Epigenomics Project	http://egg2.wustl.edu/roadmap/data/byFileType/peaks/consolidated/narrowPeak/E048-H3K9me3.narrowPeak.gz
422	E049-H3K27ac.narrowPeak.gz	Mesenchymal Stem Cell Derived Chondrocyte Cultured Cells	bone element	ChIP-seq	H3K27ac	Roadmap Epigenomics Project	http://egg2.wustl.edu/roadmap/data/byFileType/peaks/consolidated/narrowPeak/E049-H3K27ac.narrowPeak.gz
423	E049-H3K27me3.narrowPeak.gz	Mesenchymal Stem Cell Derived Chondrocyte Cultured Cells	bone element	ChIP-seq	H3K27me3	Roadmap Epigenomics Project	http://egg2.wustl.edu/roadmap/data/byFileType/peaks/consolidated/narrowPeak/E049-H3K27me3.narrowPeak.gz
424	E049-H3K36me3.narrowPeak.gz	Mesenchymal Stem Cell Derived Chondrocyte Cultured Cells	bone element	ChIP-seq	H3K36me3	Roadmap Epigenomics Project	http://egg2.wustl.edu/roadmap/data/byFileType/peaks/consolidated/narrowPeak/E049-H3K36me3.narrowPeak.gz
425	E049-H3K4me1.narrowPeak.gz	Mesenchymal Stem Cell Derived Chondrocyte Cultured Cells	bone element	ChIP-seq	H3K4me1	Roadmap Epigenomics Project	http://egg2.wustl.edu/roadmap/data/byFileType/peaks/consolidated/narrowPeak/E049-H3K4me1.narrowPeak.gz
426	E049-H3K4me3.narrowPeak.gz	Mesenchymal Stem Cell Derived Chondrocyte Cultured Cells	bone element	ChIP-seq	H3K4me3	Roadmap Epigenomics Project	http://egg2.wustl.edu/roadmap/data/byFileType/peaks/consolidated/narrowPeak/E049-H3K4me3.narrowPeak.gz
427	E049-H3K9ac.narrowPeak.gz	Mesenchymal Stem Cell Derived Chondrocyte Cultured Cells	bone element	ChIP-seq	H3K9ac	Roadmap Epigenomics Project	http://egg2.wustl.edu/roadmap/data/byFileType/peaks/consolidated/narrowPeak/E049-H3K9ac.narrowPeak.gz
428	E049-H3K9me3.narrowPeak.gz	Mesenchymal Stem Cell Derived Chondrocyte Cultured Cells	bone element	ChIP-seq	H3K9me3	Roadmap Epigenomics Project	http://egg2.wustl.edu/roadmap/data/byFileType/peaks/consolidated/narrowPeak/E049-H3K9me3.narrowPeak.gz
429	E050-DNase.macs2.narrowPeak.gz	Primary hematopoietic stem cells G-CSF-mobilized Female	blood	DNase-seq		Roadmap Epigenomics Project	http://egg2.wustl.edu/roadmap/data/byFileType/peaks/consolidated/narrowPeak/E050-DNase.macs2.narrowPeak.gz
430	E050-H3K27ac.narrowPeak.gz	Primary hematopoietic stem cells G-CSF-mobilized Female	blood	ChIP-seq	H3K27ac	Roadmap Epigenomics Project	http://egg2.wustl.edu/roadmap/data/byFileType/peaks/consolidated/narrowPeak/E050-H3K27ac.narrowPeak.gz
431	E050-H3K27me3.narrowPeak.gz	Primary hematopoietic stem cells G-CSF-mobilized Female	blood	ChIP-seq	H3K27me3	Roadmap Epigenomics Project	http://egg2.wustl.edu/roadmap/data/byFileType/peaks/consolidated/narrowPeak/E050-H3K27me3.narrowPeak.gz
432	E050-H3K36me3.narrowPeak.gz	Primary hematopoietic stem cells G-CSF-mobilized Female	blood	ChIP-seq	H3K36me3	Roadmap Epigenomics Project	http://egg2.wustl.edu/roadmap/data/byFileType/peaks/consolidated/narrowPeak/E050-H3K36me3.narrowPeak.gz
433	E050-H3K4me1.narrowPeak.gz	Primary hematopoietic stem cells G-CSF-mobilized Female	blood	ChIP-seq	H3K4me1	Roadmap Epigenomics Project	http://egg2.wustl.edu/roadmap/data/byFileType/peaks/consolidated/narrowPeak/E050-H3K4me1.narrowPeak.gz
434	E050-H3K4me3.narrowPeak.gz	Primary hematopoietic stem cells G-CSF-mobilized Female	blood	ChIP-seq	H3K4me3	Roadmap Epigenomics Project	http://egg2.wustl.edu/roadmap/data/byFileType/peaks/consolidated/narrowPeak/E050-H3K4me3.narrowPeak.gz
435	E050-H3K9me3.narrowPeak.gz	Primary hematopoietic stem cells G-CSF-mobilized Female	blood	ChIP-seq	H3K9me3	Roadmap Epigenomics Project	http://egg2.wustl.edu/roadmap/data/byFileType/peaks/consolidated/narrowPeak/E050-H3K9me3.narrowPeak.gz
436	E051-DNase.macs2.narrowPeak.gz	Primary hematopoietic stem cells G-CSF-mobilized Male	blood	DNase-seq		Roadmap Epigenomics Project	http://egg2.wustl.edu/roadmap/data/byFileType/peaks/consolidated/narrowPeak/E051-DNase.macs2.narrowPeak.gz
437	E051-H3K27me3.narrowPeak.gz	Primary hematopoietic stem cells G-CSF-mobilized Male	blood	ChIP-seq	H3K27me3	Roadmap Epigenomics Project	http://egg2.wustl.edu/roadmap/data/byFileType/peaks/consolidated/narrowPeak/E051-H3K27me3.narrowPeak.gz
438	E051-H3K36me3.narrowPeak.gz	Primary hematopoietic stem cells G-CSF-mobilized Male	blood	ChIP-seq	H3K36me3	Roadmap Epigenomics Project	http://egg2.wustl.edu/roadmap/data/byFileType/peaks/consolidated/narrowPeak/E051-H3K36me3.narrowPeak.gz
439	E051-H3K4me1.narrowPeak.gz	Primary hematopoietic stem cells G-CSF-mobilized Male	blood	ChIP-seq	H3K4me1	Roadmap Epigenomics Project	http://egg2.wustl.edu/roadmap/data/byFileType/peaks/consolidated/narrowPeak/E051-H3K4me1.narrowPeak.gz
440	E051-H3K4me3.narrowPeak.gz	Primary hematopoietic stem cells G-CSF-mobilized Male	blood	ChIP-seq	H3K4me3	Roadmap Epigenomics Project	http://egg2.wustl.edu/roadmap/data/byFileType/peaks/consolidated/narrowPeak/E051-H3K4me3.narrowPeak.gz
441	E051-H3K9me3.narrowPeak.gz	Primary hematopoietic stem cells G-CSF-mobilized Male	blood	ChIP-seq	H3K9me3	Roadmap Epigenomics Project	http://egg2.wustl.edu/roadmap/data/byFileType/peaks/consolidated/narrowPeak/E051-H3K9me3.narrowPeak.gz
442	E052-H3K27me3.narrowPeak.gz	Muscle Satellite Cultured Cells	musculature of body	ChIP-seq	H3K27me3	Roadmap Epigenomics Project	http://egg2.wustl.edu/roadmap/data/byFileType/peaks/consolidated/narrowPeak/E052-H3K27me3.narrowPeak.gz
443	E052-H3K36me3.narrowPeak.gz	Muscle Satellite Cultured Cells	musculature of body	ChIP-seq	H3K36me3	Roadmap Epigenomics Project	http://egg2.wustl.edu/roadmap/data/byFileType/peaks/consolidated/narrowPeak/E052-H3K36me3.narrowPeak.gz
444	E052-H3K4me1.narrowPeak.gz	Muscle Satellite Cultured Cells	musculature of body	ChIP-seq	H3K4me1	Roadmap Epigenomics Project	http://egg2.wustl.edu/roadmap/data/byFileType/peaks/consolidated/narrowPeak/E052-H3K4me1.narrowPeak.gz
445	E052-H3K4me2.narrowPeak.gz	Muscle Satellite Cultured Cells	musculature of body	ChIP-seq	H3K4me2	Roadmap Epigenomics Project	http://egg2.wustl.edu/roadmap/data/byFileType/peaks/consolidated/narrowPeak/E052-H3K4me2.narrowPeak.gz
446	E052-H3K4me3.narrowPeak.gz	Muscle Satellite Cultured Cells	musculature of body	ChIP-seq	H3K4me3	Roadmap Epigenomics Project	http://egg2.wustl.edu/roadmap/data/byFileType/peaks/consolidated/narrowPeak/E052-H3K4me3.narrowPeak.gz
447	E052-H3K9ac.narrowPeak.gz	Muscle Satellite Cultured Cells	musculature of body	ChIP-seq	H3K9ac	Roadmap Epigenomics Project	http://egg2.wustl.edu/roadmap/data/byFileType/peaks/consolidated/narrowPeak/E052-H3K9ac.narrowPeak.gz
448	E052-H3K9me3.narrowPeak.gz	Muscle Satellite Cultured Cells	musculature of body	ChIP-seq	H3K9me3	Roadmap Epigenomics Project	http://egg2.wustl.edu/roadmap/data/byFileType/peaks/consolidated/narrowPeak/E052-H3K9me3.narrowPeak.gz
449	E053-H3K27me3.narrowPeak.gz	Cortex derived primary cultured neurospheres	brain	ChIP-seq	H3K27me3	Roadmap Epigenomics Project	http://egg2.wustl.edu/roadmap/data/byFileType/peaks/consolidated/narrowPeak/E053-H3K27me3.narrowPeak.gz
450	E053-H3K36me3.narrowPeak.gz	Cortex derived primary cultured neurospheres	brain	ChIP-seq	H3K36me3	Roadmap Epigenomics Project	http://egg2.wustl.edu/roadmap/data/byFileType/peaks/consolidated/narrowPeak/E053-H3K36me3.narrowPeak.gz
451	E053-H3K4me1.narrowPeak.gz	Cortex derived primary cultured neurospheres	brain	ChIP-seq	H3K4me1	Roadmap Epigenomics Project	http://egg2.wustl.edu/roadmap/data/byFileType/peaks/consolidated/narrowPeak/E053-H3K4me1.narrowPeak.gz
452	E053-H3K4me3.narrowPeak.gz	Cortex derived primary cultured neurospheres	brain	ChIP-seq	H3K4me3	Roadmap Epigenomics Project	http://egg2.wustl.edu/roadmap/data/byFileType/peaks/consolidated/narrowPeak/E053-H3K4me3.narrowPeak.gz
453	E053-H3K9me3.narrowPeak.gz	Cortex derived primary cultured neurospheres	brain	ChIP-seq	H3K9me3	Roadmap Epigenomics Project	http://egg2.wustl.edu/roadmap/data/byFileType/peaks/consolidated/narrowPeak/E053-H3K9me3.narrowPeak.gz
454	E054-H3K27me3.narrowPeak.gz	Ganglion Eminence derived primary cultured neurospheres	brain	ChIP-seq	H3K27me3	Roadmap Epigenomics Project	http://egg2.wustl.edu/roadmap/data/byFileType/peaks/consolidated/narrowPeak/E054-H3K27me3.narrowPeak.gz
455	E054-H3K36me3.narrowPeak.gz	Ganglion Eminence derived primary cultured neurospheres	brain	ChIP-seq	H3K36me3	Roadmap Epigenomics Project	http://egg2.wustl.edu/roadmap/data/byFileType/peaks/consolidated/narrowPeak/E054-H3K36me3.narrowPeak.gz
456	E054-H3K4me1.narrowPeak.gz	Ganglion Eminence derived primary cultured neurospheres	brain	ChIP-seq	H3K4me1	Roadmap Epigenomics Project	http://egg2.wustl.edu/roadmap/data/byFileType/peaks/consolidated/narrowPeak/E054-H3K4me1.narrowPeak.gz
457	E054-H3K4me3.narrowPeak.gz	Ganglion Eminence derived primary cultured neurospheres	brain	ChIP-seq	H3K4me3	Roadmap Epigenomics Project	http://egg2.wustl.edu/roadmap/data/byFileType/peaks/consolidated/narrowPeak/E054-H3K4me3.narrowPeak.gz
458	E054-H3K9me3.narrowPeak.gz	Ganglion Eminence derived primary cultured neurospheres	brain	ChIP-seq	H3K9me3	Roadmap Epigenomics Project	http://egg2.wustl.edu/roadmap/data/byFileType/peaks/consolidated/narrowPeak/E054-H3K9me3.narrowPeak.gz
459	E055-DNase.macs2.narrowPeak.gz	Foreskin Fibroblast Primary Cells skin01	epithelium	DNase-seq		Roadmap Epigenomics Project	http://egg2.wustl.edu/roadmap/data/byFileType/peaks/consolidated/narrowPeak/E055-DNase.macs2.narrowPeak.gz
460	E055-H3K27ac.narrowPeak.gz	Foreskin Fibroblast Primary Cells skin01	epithelium	ChIP-seq	H3K27ac	Roadmap Epigenomics Project	http://egg2.wustl.edu/roadmap/data/byFileType/peaks/consolidated/narrowPeak/E055-H3K27ac.narrowPeak.gz
461	E055-H3K27me3.narrowPeak.gz	Foreskin Fibroblast Primary Cells skin01	epithelium	ChIP-seq	H3K27me3	Roadmap Epigenomics Project	http://egg2.wustl.edu/roadmap/data/byFileType/peaks/consolidated/narrowPeak/E055-H3K27me3.narrowPeak.gz
462	E055-H3K36me3.narrowPeak.gz	Foreskin Fibroblast Primary Cells skin01	epithelium	ChIP-seq	H3K36me3	Roadmap Epigenomics Project	http://egg2.wustl.edu/roadmap/data/byFileType/peaks/consolidated/narrowPeak/E055-H3K36me3.narrowPeak.gz
463	E055-H3K4me1.narrowPeak.gz	Foreskin Fibroblast Primary Cells skin01	epithelium	ChIP-seq	H3K4me1	Roadmap Epigenomics Project	http://egg2.wustl.edu/roadmap/data/byFileType/peaks/consolidated/narrowPeak/E055-H3K4me1.narrowPeak.gz
464	E055-H3K4me3.narrowPeak.gz	Foreskin Fibroblast Primary Cells skin01	epithelium	ChIP-seq	H3K4me3	Roadmap Epigenomics Project	http://egg2.wustl.edu/roadmap/data/byFileType/peaks/consolidated/narrowPeak/E055-H3K4me3.narrowPeak.gz
465	E055-H3K9me3.narrowPeak.gz	Foreskin Fibroblast Primary Cells skin01	epithelium	ChIP-seq	H3K9me3	Roadmap Epigenomics Project	http://egg2.wustl.edu/roadmap/data/byFileType/peaks/consolidated/narrowPeak/E055-H3K9me3.narrowPeak.gz
466	E056-DNase.macs2.narrowPeak.gz	Foreskin Fibroblast Primary Cells skin02	epithelium	DNase-seq		Roadmap Epigenomics Project	http://egg2.wustl.edu/roadmap/data/byFileType/peaks/consolidated/narrowPeak/E056-DNase.macs2.narrowPeak.gz
467	E056-H3K27ac.narrowPeak.gz	Foreskin Fibroblast Primary Cells skin02	epithelium	ChIP-seq	H3K27ac	Roadmap Epigenomics Project	http://egg2.wustl.edu/roadmap/data/byFileType/peaks/consolidated/narrowPeak/E056-H3K27ac.narrowPeak.gz
468	E056-H3K27me3.narrowPeak.gz	Foreskin Fibroblast Primary Cells skin02	epithelium	ChIP-seq	H3K27me3	Roadmap Epigenomics Project	http://egg2.wustl.edu/roadmap/data/byFileType/peaks/consolidated/narrowPeak/E056-H3K27me3.narrowPeak.gz
469	E056-H3K36me3.narrowPeak.gz	Foreskin Fibroblast Primary Cells skin02	epithelium	ChIP-seq	H3K36me3	Roadmap Epigenomics Project	http://egg2.wustl.edu/roadmap/data/byFileType/peaks/consolidated/narrowPeak/E056-H3K36me3.narrowPeak.gz
470	E056-H3K4me1.narrowPeak.gz	Foreskin Fibroblast Primary Cells skin02	epithelium	ChIP-seq	H3K4me1	Roadmap Epigenomics Project	http://egg2.wustl.edu/roadmap/data/byFileType/peaks/consolidated/narrowPeak/E056-H3K4me1.narrowPeak.gz
471	E056-H3K4me3.narrowPeak.gz	Foreskin Fibroblast Primary Cells skin02	epithelium	ChIP-seq	H3K4me3	Roadmap Epigenomics Project	http://egg2.wustl.edu/roadmap/data/byFileType/peaks/consolidated/narrowPeak/E056-H3K4me3.narrowPeak.gz
472	E056-H3K9me3.narrowPeak.gz	Foreskin Fibroblast Primary Cells skin02	epithelium	ChIP-seq	H3K9me3	Roadmap Epigenomics Project	http://egg2.wustl.edu/roadmap/data/byFileType/peaks/consolidated/narrowPeak/E056-H3K9me3.narrowPeak.gz
473	E057-DNase.macs2.narrowPeak.gz	Foreskin Keratinocyte Primary Cells skin02	epithelium	DNase-seq		Roadmap Epigenomics Project	http://egg2.wustl.edu/roadmap/data/byFileType/peaks/consolidated/narrowPeak/E057-DNase.macs2.narrowPeak.gz
474	E057-H3K27me3.narrowPeak.gz	Foreskin Keratinocyte Primary Cells skin02	epithelium	ChIP-seq	H3K27me3	Roadmap Epigenomics Project	http://egg2.wustl.edu/roadmap/data/byFileType/peaks/consolidated/narrowPeak/E057-H3K27me3.narrowPeak.gz
475	E057-H3K36me3.narrowPeak.gz	Foreskin Keratinocyte Primary Cells skin02	epithelium	ChIP-seq	H3K36me3	Roadmap Epigenomics Project	http://egg2.wustl.edu/roadmap/data/byFileType/peaks/consolidated/narrowPeak/E057-H3K36me3.narrowPeak.gz
476	E057-H3K4me1.narrowPeak.gz	Foreskin Keratinocyte Primary Cells skin02	epithelium	ChIP-seq	H3K4me1	Roadmap Epigenomics Project	http://egg2.wustl.edu/roadmap/data/byFileType/peaks/consolidated/narrowPeak/E057-H3K4me1.narrowPeak.gz
477	E057-H3K4me3.narrowPeak.gz	Foreskin Keratinocyte Primary Cells skin02	epithelium	ChIP-seq	H3K4me3	Roadmap Epigenomics Project	http://egg2.wustl.edu/roadmap/data/byFileType/peaks/consolidated/narrowPeak/E057-H3K4me3.narrowPeak.gz
478	E057-H3K9me3.narrowPeak.gz	Foreskin Keratinocyte Primary Cells skin02	epithelium	ChIP-seq	H3K9me3	Roadmap Epigenomics Project	http://egg2.wustl.edu/roadmap/data/byFileType/peaks/consolidated/narrowPeak/E057-H3K9me3.narrowPeak.gz
479	E058-H3K27ac.narrowPeak.gz	Foreskin Keratinocyte Primary Cells skin03	epithelium	ChIP-seq	H3K27ac	Roadmap Epigenomics Project	http://egg2.wustl.edu/roadmap/data/byFileType/peaks/consolidated/narrowPeak/E058-H3K27ac.narrowPeak.gz
480	E058-H3K27me3.narrowPeak.gz	Foreskin Keratinocyte Primary Cells skin03	epithelium	ChIP-seq	H3K27me3	Roadmap Epigenomics Project	http://egg2.wustl.edu/roadmap/data/byFileType/peaks/consolidated/narrowPeak/E058-H3K27me3.narrowPeak.gz
481	E058-H3K36me3.narrowPeak.gz	Foreskin Keratinocyte Primary Cells skin03	epithelium	ChIP-seq	H3K36me3	Roadmap Epigenomics Project	http://egg2.wustl.edu/roadmap/data/byFileType/peaks/consolidated/narrowPeak/E058-H3K36me3.narrowPeak.gz
482	E058-H3K4me1.narrowPeak.gz	Foreskin Keratinocyte Primary Cells skin03	epithelium	ChIP-seq	H3K4me1	Roadmap Epigenomics Project	http://egg2.wustl.edu/roadmap/data/byFileType/peaks/consolidated/narrowPeak/E058-H3K4me1.narrowPeak.gz
483	E058-H3K4me3.narrowPeak.gz	Foreskin Keratinocyte Primary Cells skin03	epithelium	ChIP-seq	H3K4me3	Roadmap Epigenomics Project	http://egg2.wustl.edu/roadmap/data/byFileType/peaks/consolidated/narrowPeak/E058-H3K4me3.narrowPeak.gz
484	E058-H3K9me3.narrowPeak.gz	Foreskin Keratinocyte Primary Cells skin03	epithelium	ChIP-seq	H3K9me3	Roadmap Epigenomics Project	http://egg2.wustl.edu/roadmap/data/byFileType/peaks/consolidated/narrowPeak/E058-H3K9me3.narrowPeak.gz
485	E059-DNase.macs2.narrowPeak.gz	Foreskin Melanocyte Primary Cells skin01	epithelium	DNase-seq		Roadmap Epigenomics Project	http://egg2.wustl.edu/roadmap/data/byFileType/peaks/consolidated/narrowPeak/E059-DNase.macs2.narrowPeak.gz
486	E059-H3K27ac.narrowPeak.gz	Foreskin Melanocyte Primary Cells skin01	epithelium	ChIP-seq	H3K27ac	Roadmap Epigenomics Project	http://egg2.wustl.edu/roadmap/data/byFileType/peaks/consolidated/narrowPeak/E059-H3K27ac.narrowPeak.gz
487	E059-H3K27me3.narrowPeak.gz	Foreskin Melanocyte Primary Cells skin01	epithelium	ChIP-seq	H3K27me3	Roadmap Epigenomics Project	http://egg2.wustl.edu/roadmap/data/byFileType/peaks/consolidated/narrowPeak/E059-H3K27me3.narrowPeak.gz
488	E059-H3K36me3.narrowPeak.gz	Foreskin Melanocyte Primary Cells skin01	epithelium	ChIP-seq	H3K36me3	Roadmap Epigenomics Project	http://egg2.wustl.edu/roadmap/data/byFileType/peaks/consolidated/narrowPeak/E059-H3K36me3.narrowPeak.gz
489	E059-H3K4me1.narrowPeak.gz	Foreskin Melanocyte Primary Cells skin01	epithelium	ChIP-seq	H3K4me1	Roadmap Epigenomics Project	http://egg2.wustl.edu/roadmap/data/byFileType/peaks/consolidated/narrowPeak/E059-H3K4me1.narrowPeak.gz
490	E059-H3K4me3.narrowPeak.gz	Foreskin Melanocyte Primary Cells skin01	epithelium	ChIP-seq	H3K4me3	Roadmap Epigenomics Project	http://egg2.wustl.edu/roadmap/data/byFileType/peaks/consolidated/narrowPeak/E059-H3K4me3.narrowPeak.gz
491	E059-H3K9me3.narrowPeak.gz	Foreskin Melanocyte Primary Cells skin01	epithelium	ChIP-seq	H3K9me3	Roadmap Epigenomics Project	http://egg2.wustl.edu/roadmap/data/byFileType/peaks/consolidated/narrowPeak/E059-H3K9me3.narrowPeak.gz
492	E061-H3K27ac.narrowPeak.gz	Foreskin Melanocyte Primary Cells skin03	epithelium	ChIP-seq	H3K27ac	Roadmap Epigenomics Project	http://egg2.wustl.edu/roadmap/data/byFileType/peaks/consolidated/narrowPeak/E061-H3K27ac.narrowPeak.gz
493	E061-H3K27me3.narrowPeak.gz	Foreskin Melanocyte Primary Cells skin03	epithelium	ChIP-seq	H3K27me3	Roadmap Epigenomics Project	http://egg2.wustl.edu/roadmap/data/byFileType/peaks/consolidated/narrowPeak/E061-H3K27me3.narrowPeak.gz
494	E061-H3K36me3.narrowPeak.gz	Foreskin Melanocyte Primary Cells skin03	epithelium	ChIP-seq	H3K36me3	Roadmap Epigenomics Project	http://egg2.wustl.edu/roadmap/data/byFileType/peaks/consolidated/narrowPeak/E061-H3K36me3.narrowPeak.gz
495	E061-H3K4me1.narrowPeak.gz	Foreskin Melanocyte Primary Cells skin03	epithelium	ChIP-seq	H3K4me1	Roadmap Epigenomics Project	http://egg2.wustl.edu/roadmap/data/byFileType/peaks/consolidated/narrowPeak/E061-H3K4me1.narrowPeak.gz
496	E061-H3K4me3.narrowPeak.gz	Foreskin Melanocyte Primary Cells skin03	epithelium	ChIP-seq	H3K4me3	Roadmap Epigenomics Project	http://egg2.wustl.edu/roadmap/data/byFileType/peaks/consolidated/narrowPeak/E061-H3K4me3.narrowPeak.gz
497	E061-H3K9me3.narrowPeak.gz	Foreskin Melanocyte Primary Cells skin03	epithelium	ChIP-seq	H3K9me3	Roadmap Epigenomics Project	http://egg2.wustl.edu/roadmap/data/byFileType/peaks/consolidated/narrowPeak/E061-H3K9me3.narrowPeak.gz
498	E062-H3K27ac.narrowPeak.gz	Primary mononuclear cells from peripheral blood	blood	ChIP-seq	H3K27ac	Roadmap Epigenomics Project	http://egg2.wustl.edu/roadmap/data/byFileType/peaks/consolidated/narrowPeak/E062-H3K27ac.narrowPeak.gz
499	E062-H3K27me3.narrowPeak.gz	Primary mononuclear cells from peripheral blood	blood	ChIP-seq	H3K27me3	Roadmap Epigenomics Project	http://egg2.wustl.edu/roadmap/data/byFileType/peaks/consolidated/narrowPeak/E062-H3K27me3.narrowPeak.gz
500	E062-H3K36me3.narrowPeak.gz	Primary mononuclear cells from peripheral blood	blood	ChIP-seq	H3K36me3	Roadmap Epigenomics Project	http://egg2.wustl.edu/roadmap/data/byFileType/peaks/consolidated/narrowPeak/E062-H3K36me3.narrowPeak.gz
501	E062-H3K4me1.narrowPeak.gz	Primary mononuclear cells from peripheral blood	blood	ChIP-seq	H3K4me1	Roadmap Epigenomics Project	http://egg2.wustl.edu/roadmap/data/byFileType/peaks/consolidated/narrowPeak/E062-H3K4me1.narrowPeak.gz
502	E062-H3K4me3.narrowPeak.gz	Primary mononuclear cells from peripheral blood	blood	ChIP-seq	H3K4me3	Roadmap Epigenomics Project	http://egg2.wustl.edu/roadmap/data/byFileType/peaks/consolidated/narrowPeak/E062-H3K4me3.narrowPeak.gz
503	E062-H3K9ac.narrowPeak.gz	Primary mononuclear cells from peripheral blood	blood	ChIP-seq	H3K9ac	Roadmap Epigenomics Project	http://egg2.wustl.edu/roadmap/data/byFileType/peaks/consolidated/narrowPeak/E062-H3K9ac.narrowPeak.gz
504	E062-H3K9me3.narrowPeak.gz	Primary mononuclear cells from peripheral blood	blood	ChIP-seq	H3K9me3	Roadmap Epigenomics Project	http://egg2.wustl.edu/roadmap/data/byFileType/peaks/consolidated/narrowPeak/E062-H3K9me3.narrowPeak.gz
505	E063-H3K27ac.narrowPeak.gz	Adipose Nuclei	adipose tissue	ChIP-seq	H3K27ac	Roadmap Epigenomics Project	http://egg2.wustl.edu/roadmap/data/byFileType/peaks/consolidated/narrowPeak/E063-H3K27ac.narrowPeak.gz
506	E063-H3K27me3.narrowPeak.gz	Adipose Nuclei	adipose tissue	ChIP-seq	H3K27me3	Roadmap Epigenomics Project	http://egg2.wustl.edu/roadmap/data/byFileType/peaks/consolidated/narrowPeak/E063-H3K27me3.narrowPeak.gz
507	E063-H3K36me3.narrowPeak.gz	Adipose Nuclei	adipose tissue	ChIP-seq	H3K36me3	Roadmap Epigenomics Project	http://egg2.wustl.edu/roadmap/data/byFileType/peaks/consolidated/narrowPeak/E063-H3K36me3.narrowPeak.gz
508	E063-H3K4me1.narrowPeak.gz	Adipose Nuclei	adipose tissue	ChIP-seq	H3K4me1	Roadmap Epigenomics Project	http://egg2.wustl.edu/roadmap/data/byFileType/peaks/consolidated/narrowPeak/E063-H3K4me1.narrowPeak.gz
509	E063-H3K4me3.narrowPeak.gz	Adipose Nuclei	adipose tissue	ChIP-seq	H3K4me3	Roadmap Epigenomics Project	http://egg2.wustl.edu/roadmap/data/byFileType/peaks/consolidated/narrowPeak/E063-H3K4me3.narrowPeak.gz
510	E063-H3K9ac.narrowPeak.gz	Adipose Nuclei	adipose tissue	ChIP-seq	H3K9ac	Roadmap Epigenomics Project	http://egg2.wustl.edu/roadmap/data/byFileType/peaks/consolidated/narrowPeak/E063-H3K9ac.narrowPeak.gz
511	E063-H3K9me3.narrowPeak.gz	Adipose Nuclei	adipose tissue	ChIP-seq	H3K9me3	Roadmap Epigenomics Project	http://egg2.wustl.edu/roadmap/data/byFileType/peaks/consolidated/narrowPeak/E063-H3K9me3.narrowPeak.gz
512	E065-H3K27ac.narrowPeak.gz	Aorta	heart	ChIP-seq	H3K27ac	Roadmap Epigenomics Project	http://egg2.wustl.edu/roadmap/data/byFileType/peaks/consolidated/narrowPeak/E065-H3K27ac.narrowPeak.gz
513	E065-H3K27me3.narrowPeak.gz	Aorta	heart	ChIP-seq	H3K27me3	Roadmap Epigenomics Project	http://egg2.wustl.edu/roadmap/data/byFileType/peaks/consolidated/narrowPeak/E065-H3K27me3.narrowPeak.gz
514	E065-H3K36me3.narrowPeak.gz	Aorta	heart	ChIP-seq	H3K36me3	Roadmap Epigenomics Project	http://egg2.wustl.edu/roadmap/data/byFileType/peaks/consolidated/narrowPeak/E065-H3K36me3.narrowPeak.gz
515	E065-H3K4me1.narrowPeak.gz	Aorta	heart	ChIP-seq	H3K4me1	Roadmap Epigenomics Project	http://egg2.wustl.edu/roadmap/data/byFileType/peaks/consolidated/narrowPeak/E065-H3K4me1.narrowPeak.gz
516	E065-H3K4me3.narrowPeak.gz	Aorta	heart	ChIP-seq	H3K4me3	Roadmap Epigenomics Project	http://egg2.wustl.edu/roadmap/data/byFileType/peaks/consolidated/narrowPeak/E065-H3K4me3.narrowPeak.gz
517	E065-H3K9me3.narrowPeak.gz	Aorta	heart	ChIP-seq	H3K9me3	Roadmap Epigenomics Project	http://egg2.wustl.edu/roadmap/data/byFileType/peaks/consolidated/narrowPeak/E065-H3K9me3.narrowPeak.gz
518	E066-H3K27ac.narrowPeak.gz	Liver	liver	ChIP-seq	H3K27ac	Roadmap Epigenomics Project	http://egg2.wustl.edu/roadmap/data/byFileType/peaks/consolidated/narrowPeak/E066-H3K27ac.narrowPeak.gz
519	E066-H3K27me3.narrowPeak.gz	Liver	liver	ChIP-seq	H3K27me3	Roadmap Epigenomics Project	http://egg2.wustl.edu/roadmap/data/byFileType/peaks/consolidated/narrowPeak/E066-H3K27me3.narrowPeak.gz
520	E066-H3K36me3.narrowPeak.gz	Liver	liver	ChIP-seq	H3K36me3	Roadmap Epigenomics Project	http://egg2.wustl.edu/roadmap/data/byFileType/peaks/consolidated/narrowPeak/E066-H3K36me3.narrowPeak.gz
521	E066-H3K4me1.narrowPeak.gz	Liver	liver	ChIP-seq	H3K4me1	Roadmap Epigenomics Project	http://egg2.wustl.edu/roadmap/data/byFileType/peaks/consolidated/narrowPeak/E066-H3K4me1.narrowPeak.gz
522	E066-H3K4me3.narrowPeak.gz	Liver	liver	ChIP-seq	H3K4me3	Roadmap Epigenomics Project	http://egg2.wustl.edu/roadmap/data/byFileType/peaks/consolidated/narrowPeak/E066-H3K4me3.narrowPeak.gz
523	E066-H3K9ac.narrowPeak.gz	Liver	liver	ChIP-seq	H3K9ac	Roadmap Epigenomics Project	http://egg2.wustl.edu/roadmap/data/byFileType/peaks/consolidated/narrowPeak/E066-H3K9ac.narrowPeak.gz
524	E066-H3K9me3.narrowPeak.gz	Liver	liver	ChIP-seq	H3K9me3	Roadmap Epigenomics Project	http://egg2.wustl.edu/roadmap/data/byFileType/peaks/consolidated/narrowPeak/E066-H3K9me3.narrowPeak.gz
525	E067-H3K27ac.narrowPeak.gz	Brain Angular Gyrus	brain	ChIP-seq	H3K27ac	Roadmap Epigenomics Project	http://egg2.wustl.edu/roadmap/data/byFileType/peaks/consolidated/narrowPeak/E067-H3K27ac.narrowPeak.gz
526	E067-H3K27me3.narrowPeak.gz	Brain Angular Gyrus	brain	ChIP-seq	H3K27me3	Roadmap Epigenomics Project	http://egg2.wustl.edu/roadmap/data/byFileType/peaks/consolidated/narrowPeak/E067-H3K27me3.narrowPeak.gz
527	E067-H3K36me3.narrowPeak.gz	Brain Angular Gyrus	brain	ChIP-seq	H3K36me3	Roadmap Epigenomics Project	http://egg2.wustl.edu/roadmap/data/byFileType/peaks/consolidated/narrowPeak/E067-H3K36me3.narrowPeak.gz
528	E067-H3K4me1.narrowPeak.gz	Brain Angular Gyrus	brain	ChIP-seq	H3K4me1	Roadmap Epigenomics Project	http://egg2.wustl.edu/roadmap/data/byFileType/peaks/consolidated/narrowPeak/E067-H3K4me1.narrowPeak.gz
529	E067-H3K4me3.narrowPeak.gz	Brain Angular Gyrus	brain	ChIP-seq	H3K4me3	Roadmap Epigenomics Project	http://egg2.wustl.edu/roadmap/data/byFileType/peaks/consolidated/narrowPeak/E067-H3K4me3.narrowPeak.gz
530	E067-H3K9ac.narrowPeak.gz	Brain Angular Gyrus	brain	ChIP-seq	H3K9ac	Roadmap Epigenomics Project	http://egg2.wustl.edu/roadmap/data/byFileType/peaks/consolidated/narrowPeak/E067-H3K9ac.narrowPeak.gz
531	E067-H3K9me3.narrowPeak.gz	Brain Angular Gyrus	brain	ChIP-seq	H3K9me3	Roadmap Epigenomics Project	http://egg2.wustl.edu/roadmap/data/byFileType/peaks/consolidated/narrowPeak/E067-H3K9me3.narrowPeak.gz
532	E068-H3K27ac.narrowPeak.gz	Brain Anterior Caudate	brain	ChIP-seq	H3K27ac	Roadmap Epigenomics Project	http://egg2.wustl.edu/roadmap/data/byFileType/peaks/consolidated/narrowPeak/E068-H3K27ac.narrowPeak.gz
533	E068-H3K27me3.narrowPeak.gz	Brain Anterior Caudate	brain	ChIP-seq	H3K27me3	Roadmap Epigenomics Project	http://egg2.wustl.edu/roadmap/data/byFileType/peaks/consolidated/narrowPeak/E068-H3K27me3.narrowPeak.gz
534	E068-H3K36me3.narrowPeak.gz	Brain Anterior Caudate	brain	ChIP-seq	H3K36me3	Roadmap Epigenomics Project	http://egg2.wustl.edu/roadmap/data/byFileType/peaks/consolidated/narrowPeak/E068-H3K36me3.narrowPeak.gz
535	E068-H3K4me1.narrowPeak.gz	Brain Anterior Caudate	brain	ChIP-seq	H3K4me1	Roadmap Epigenomics Project	http://egg2.wustl.edu/roadmap/data/byFileType/peaks/consolidated/narrowPeak/E068-H3K4me1.narrowPeak.gz
536	E068-H3K4me3.narrowPeak.gz	Brain Anterior Caudate	brain	ChIP-seq	H3K4me3	Roadmap Epigenomics Project	http://egg2.wustl.edu/roadmap/data/byFileType/peaks/consolidated/narrowPeak/E068-H3K4me3.narrowPeak.gz
537	E068-H3K9ac.narrowPeak.gz	Brain Anterior Caudate	brain	ChIP-seq	H3K9ac	Roadmap Epigenomics Project	http://egg2.wustl.edu/roadmap/data/byFileType/peaks/consolidated/narrowPeak/E068-H3K9ac.narrowPeak.gz
538	E068-H3K9me3.narrowPeak.gz	Brain Anterior Caudate	brain	ChIP-seq	H3K9me3	Roadmap Epigenomics Project	http://egg2.wustl.edu/roadmap/data/byFileType/peaks/consolidated/narrowPeak/E068-H3K9me3.narrowPeak.gz
539	E069-H3K27ac.narrowPeak.gz	Brain Cingulate Gyrus	brain	ChIP-seq	H3K27ac	Roadmap Epigenomics Project	http://egg2.wustl.edu/roadmap/data/byFileType/peaks/consolidated/narrowPeak/E069-H3K27ac.narrowPeak.gz
540	E069-H3K27me3.narrowPeak.gz	Brain Cingulate Gyrus	brain	ChIP-seq	H3K27me3	Roadmap Epigenomics Project	http://egg2.wustl.edu/roadmap/data/byFileType/peaks/consolidated/narrowPeak/E069-H3K27me3.narrowPeak.gz
541	E069-H3K36me3.narrowPeak.gz	Brain Cingulate Gyrus	brain	ChIP-seq	H3K36me3	Roadmap Epigenomics Project	http://egg2.wustl.edu/roadmap/data/byFileType/peaks/consolidated/narrowPeak/E069-H3K36me3.narrowPeak.gz
542	E069-H3K4me1.narrowPeak.gz	Brain Cingulate Gyrus	brain	ChIP-seq	H3K4me1	Roadmap Epigenomics Project	http://egg2.wustl.edu/roadmap/data/byFileType/peaks/consolidated/narrowPeak/E069-H3K4me1.narrowPeak.gz
543	E069-H3K4me3.narrowPeak.gz	Brain Cingulate Gyrus	brain	ChIP-seq	H3K4me3	Roadmap Epigenomics Project	http://egg2.wustl.edu/roadmap/data/byFileType/peaks/consolidated/narrowPeak/E069-H3K4me3.narrowPeak.gz
544	E069-H3K9ac.narrowPeak.gz	Brain Cingulate Gyrus	brain	ChIP-seq	H3K9ac	Roadmap Epigenomics Project	http://egg2.wustl.edu/roadmap/data/byFileType/peaks/consolidated/narrowPeak/E069-H3K9ac.narrowPeak.gz
545	E069-H3K9me3.narrowPeak.gz	Brain Cingulate Gyrus	brain	ChIP-seq	H3K9me3	Roadmap Epigenomics Project	http://egg2.wustl.edu/roadmap/data/byFileType/peaks/consolidated/narrowPeak/E069-H3K9me3.narrowPeak.gz
546	E070-H3K27me3.narrowPeak.gz	Brain Germinal Matrix	brain	ChIP-seq	H3K27me3	Roadmap Epigenomics Project	http://egg2.wustl.edu/roadmap/data/byFileType/peaks/consolidated/narrowPeak/E070-H3K27me3.narrowPeak.gz
547	E070-H3K36me3.narrowPeak.gz	Brain Germinal Matrix	brain	ChIP-seq	H3K36me3	Roadmap Epigenomics Project	http://egg2.wustl.edu/roadmap/data/byFileType/peaks/consolidated/narrowPeak/E070-H3K36me3.narrowPeak.gz
548	E070-H3K4me1.narrowPeak.gz	Brain Germinal Matrix	brain	ChIP-seq	H3K4me1	Roadmap Epigenomics Project	http://egg2.wustl.edu/roadmap/data/byFileType/peaks/consolidated/narrowPeak/E070-H3K4me1.narrowPeak.gz
549	E070-H3K4me3.narrowPeak.gz	Brain Germinal Matrix	brain	ChIP-seq	H3K4me3	Roadmap Epigenomics Project	http://egg2.wustl.edu/roadmap/data/byFileType/peaks/consolidated/narrowPeak/E070-H3K4me3.narrowPeak.gz
550	E070-H3K9me3.narrowPeak.gz	Brain Germinal Matrix	brain	ChIP-seq	H3K9me3	Roadmap Epigenomics Project	http://egg2.wustl.edu/roadmap/data/byFileType/peaks/consolidated/narrowPeak/E070-H3K9me3.narrowPeak.gz
551	E071-H3K27ac.narrowPeak.gz	Brain Hippocampus Middle	brain	ChIP-seq	H3K27ac	Roadmap Epigenomics Project	http://egg2.wustl.edu/roadmap/data/byFileType/peaks/consolidated/narrowPeak/E071-H3K27ac.narrowPeak.gz
552	E071-H3K27me3.narrowPeak.gz	Brain Hippocampus Middle	brain	ChIP-seq	H3K27me3	Roadmap Epigenomics Project	http://egg2.wustl.edu/roadmap/data/byFileType/peaks/consolidated/narrowPeak/E071-H3K27me3.narrowPeak.gz
553	E071-H3K36me3.narrowPeak.gz	Brain Hippocampus Middle	brain	ChIP-seq	H3K36me3	Roadmap Epigenomics Project	http://egg2.wustl.edu/roadmap/data/byFileType/peaks/consolidated/narrowPeak/E071-H3K36me3.narrowPeak.gz
554	E071-H3K4me1.narrowPeak.gz	Brain Hippocampus Middle	brain	ChIP-seq	H3K4me1	Roadmap Epigenomics Project	http://egg2.wustl.edu/roadmap/data/byFileType/peaks/consolidated/narrowPeak/E071-H3K4me1.narrowPeak.gz
555	E071-H3K4me3.narrowPeak.gz	Brain Hippocampus Middle	brain	ChIP-seq	H3K4me3	Roadmap Epigenomics Project	http://egg2.wustl.edu/roadmap/data/byFileType/peaks/consolidated/narrowPeak/E071-H3K4me3.narrowPeak.gz
556	E071-H3K9me3.narrowPeak.gz	Brain Hippocampus Middle	brain	ChIP-seq	H3K9me3	Roadmap Epigenomics Project	http://egg2.wustl.edu/roadmap/data/byFileType/peaks/consolidated/narrowPeak/E071-H3K9me3.narrowPeak.gz
557	E072-H3K27ac.narrowPeak.gz	Brain Inferior Temporal Lobe	brain	ChIP-seq	H3K27ac	Roadmap Epigenomics Project	http://egg2.wustl.edu/roadmap/data/byFileType/peaks/consolidated/narrowPeak/E072-H3K27ac.narrowPeak.gz
558	E072-H3K27me3.narrowPeak.gz	Brain Inferior Temporal Lobe	brain	ChIP-seq	H3K27me3	Roadmap Epigenomics Project	http://egg2.wustl.edu/roadmap/data/byFileType/peaks/consolidated/narrowPeak/E072-H3K27me3.narrowPeak.gz
559	E072-H3K36me3.narrowPeak.gz	Brain Inferior Temporal Lobe	brain	ChIP-seq	H3K36me3	Roadmap Epigenomics Project	http://egg2.wustl.edu/roadmap/data/byFileType/peaks/consolidated/narrowPeak/E072-H3K36me3.narrowPeak.gz
560	E072-H3K4me1.narrowPeak.gz	Brain Inferior Temporal Lobe	brain	ChIP-seq	H3K4me1	Roadmap Epigenomics Project	http://egg2.wustl.edu/roadmap/data/byFileType/peaks/consolidated/narrowPeak/E072-H3K4me1.narrowPeak.gz
561	E072-H3K4me3.narrowPeak.gz	Brain Inferior Temporal Lobe	brain	ChIP-seq	H3K4me3	Roadmap Epigenomics Project	http://egg2.wustl.edu/roadmap/data/byFileType/peaks/consolidated/narrowPeak/E072-H3K4me3.narrowPeak.gz
562	E072-H3K9ac.narrowPeak.gz	Brain Inferior Temporal Lobe	brain	ChIP-seq	H3K9ac	Roadmap Epigenomics Project	http://egg2.wustl.edu/roadmap/data/byFileType/peaks/consolidated/narrowPeak/E072-H3K9ac.narrowPeak.gz
563	E072-H3K9me3.narrowPeak.gz	Brain Inferior Temporal Lobe	brain	ChIP-seq	H3K9me3	Roadmap Epigenomics Project	http://egg2.wustl.edu/roadmap/data/byFileType/peaks/consolidated/narrowPeak/E072-H3K9me3.narrowPeak.gz
564	E073-H3K27ac.narrowPeak.gz	Brain_Dorsolateral_Prefrontal_Cortex	brain	ChIP-seq	H3K27ac	Roadmap Epigenomics Project	http://egg2.wustl.edu/roadmap/data/byFileType/peaks/consolidated/narrowPeak/E073-H3K27ac.narrowPeak.gz
565	E073-H3K27me3.narrowPeak.gz	Brain_Dorsolateral_Prefrontal_Cortex	brain	ChIP-seq	H3K27me3	Roadmap Epigenomics Project	http://egg2.wustl.edu/roadmap/data/byFileType/peaks/consolidated/narrowPeak/E073-H3K27me3.narrowPeak.gz
566	E073-H3K36me3.narrowPeak.gz	Brain_Dorsolateral_Prefrontal_Cortex	brain	ChIP-seq	H3K36me3	Roadmap Epigenomics Project	http://egg2.wustl.edu/roadmap/data/byFileType/peaks/consolidated/narrowPeak/E073-H3K36me3.narrowPeak.gz
567	E073-H3K4me1.narrowPeak.gz	Brain_Dorsolateral_Prefrontal_Cortex	brain	ChIP-seq	H3K4me1	Roadmap Epigenomics Project	http://egg2.wustl.edu/roadmap/data/byFileType/peaks/consolidated/narrowPeak/E073-H3K4me1.narrowPeak.gz
568	E073-H3K4me3.narrowPeak.gz	Brain_Dorsolateral_Prefrontal_Cortex	brain	ChIP-seq	H3K4me3	Roadmap Epigenomics Project	http://egg2.wustl.edu/roadmap/data/byFileType/peaks/consolidated/narrowPeak/E073-H3K4me3.narrowPeak.gz
569	E073-H3K9ac.narrowPeak.gz	Brain_Dorsolateral_Prefrontal_Cortex	brain	ChIP-seq	H3K9ac	Roadmap Epigenomics Project	http://egg2.wustl.edu/roadmap/data/byFileType/peaks/consolidated/narrowPeak/E073-H3K9ac.narrowPeak.gz
570	E073-H3K9me3.narrowPeak.gz	Brain_Dorsolateral_Prefrontal_Cortex	brain	ChIP-seq	H3K9me3	Roadmap Epigenomics Project	http://egg2.wustl.edu/roadmap/data/byFileType/peaks/consolidated/narrowPeak/E073-H3K9me3.narrowPeak.gz
571	E074-H3K27ac.narrowPeak.gz	Brain Substantia Nigra	brain	ChIP-seq	H3K27ac	Roadmap Epigenomics Project	http://egg2.wustl.edu/roadmap/data/byFileType/peaks/consolidated/narrowPeak/E074-H3K27ac.narrowPeak.gz
572	E074-H3K27me3.narrowPeak.gz	Brain Substantia Nigra	brain	ChIP-seq	H3K27me3	Roadmap Epigenomics Project	http://egg2.wustl.edu/roadmap/data/byFileType/peaks/consolidated/narrowPeak/E074-H3K27me3.narrowPeak.gz
573	E074-H3K36me3.narrowPeak.gz	Brain Substantia Nigra	brain	ChIP-seq	H3K36me3	Roadmap Epigenomics Project	http://egg2.wustl.edu/roadmap/data/byFileType/peaks/consolidated/narrowPeak/E074-H3K36me3.narrowPeak.gz
574	E074-H3K4me1.narrowPeak.gz	Brain Substantia Nigra	brain	ChIP-seq	H3K4me1	Roadmap Epigenomics Project	http://egg2.wustl.edu/roadmap/data/byFileType/peaks/consolidated/narrowPeak/E074-H3K4me1.narrowPeak.gz
575	E074-H3K4me3.narrowPeak.gz	Brain Substantia Nigra	brain	ChIP-seq	H3K4me3	Roadmap Epigenomics Project	http://egg2.wustl.edu/roadmap/data/byFileType/peaks/consolidated/narrowPeak/E074-H3K4me3.narrowPeak.gz
576	E074-H3K9ac.narrowPeak.gz	Brain Substantia Nigra	brain	ChIP-seq	H3K9ac	Roadmap Epigenomics Project	http://egg2.wustl.edu/roadmap/data/byFileType/peaks/consolidated/narrowPeak/E074-H3K9ac.narrowPeak.gz
577	E074-H3K9me3.narrowPeak.gz	Brain Substantia Nigra	brain	ChIP-seq	H3K9me3	Roadmap Epigenomics Project	http://egg2.wustl.edu/roadmap/data/byFileType/peaks/consolidated/narrowPeak/E074-H3K9me3.narrowPeak.gz
578	E075-H3K27ac.narrowPeak.gz	Colonic Mucosa	large intestine	ChIP-seq	H3K27ac	Roadmap Epigenomics Project	http://egg2.wustl.edu/roadmap/data/byFileType/peaks/consolidated/narrowPeak/E075-H3K27ac.narrowPeak.gz
579	E075-H3K27me3.narrowPeak.gz	Colonic Mucosa	large intestine	ChIP-seq	H3K27me3	Roadmap Epigenomics Project	http://egg2.wustl.edu/roadmap/data/byFileType/peaks/consolidated/narrowPeak/E075-H3K27me3.narrowPeak.gz
580	E075-H3K36me3.narrowPeak.gz	Colonic Mucosa	large intestine	ChIP-seq	H3K36me3	Roadmap Epigenomics Project	http://egg2.wustl.edu/roadmap/data/byFileType/peaks/consolidated/narrowPeak/E075-H3K36me3.narrowPeak.gz
581	E075-H3K4me1.narrowPeak.gz	Colonic Mucosa	large intestine	ChIP-seq	H3K4me1	Roadmap Epigenomics Project	http://egg2.wustl.edu/roadmap/data/byFileType/peaks/consolidated/narrowPeak/E075-H3K4me1.narrowPeak.gz
582	E075-H3K4me3.narrowPeak.gz	Colonic Mucosa	large intestine	ChIP-seq	H3K4me3	Roadmap Epigenomics Project	http://egg2.wustl.edu/roadmap/data/byFileType/peaks/consolidated/narrowPeak/E075-H3K4me3.narrowPeak.gz
583	E075-H3K9ac.narrowPeak.gz	Colonic Mucosa	large intestine	ChIP-seq	H3K9ac	Roadmap Epigenomics Project	http://egg2.wustl.edu/roadmap/data/byFileType/peaks/consolidated/narrowPeak/E075-H3K9ac.narrowPeak.gz
584	E075-H3K9me3.narrowPeak.gz	Colonic Mucosa	large intestine	ChIP-seq	H3K9me3	Roadmap Epigenomics Project	http://egg2.wustl.edu/roadmap/data/byFileType/peaks/consolidated/narrowPeak/E075-H3K9me3.narrowPeak.gz
585	E076-H3K27ac.narrowPeak.gz	Colon Smooth Muscle	musculature of body	ChIP-seq	H3K27ac	Roadmap Epigenomics Project	http://egg2.wustl.edu/roadmap/data/byFileType/peaks/consolidated/narrowPeak/E076-H3K27ac.narrowPeak.gz
586	E076-H3K27me3.narrowPeak.gz	Colon Smooth Muscle	musculature of body	ChIP-seq	H3K27me3	Roadmap Epigenomics Project	http://egg2.wustl.edu/roadmap/data/byFileType/peaks/consolidated/narrowPeak/E076-H3K27me3.narrowPeak.gz
587	E076-H3K36me3.narrowPeak.gz	Colon Smooth Muscle	musculature of body	ChIP-seq	H3K36me3	Roadmap Epigenomics Project	http://egg2.wustl.edu/roadmap/data/byFileType/peaks/consolidated/narrowPeak/E076-H3K36me3.narrowPeak.gz
588	E076-H3K4me1.narrowPeak.gz	Colon Smooth Muscle	musculature of body	ChIP-seq	H3K4me1	Roadmap Epigenomics Project	http://egg2.wustl.edu/roadmap/data/byFileType/peaks/consolidated/narrowPeak/E076-H3K4me1.narrowPeak.gz
589	E076-H3K4me3.narrowPeak.gz	Colon Smooth Muscle	musculature of body	ChIP-seq	H3K4me3	Roadmap Epigenomics Project	http://egg2.wustl.edu/roadmap/data/byFileType/peaks/consolidated/narrowPeak/E076-H3K4me3.narrowPeak.gz
590	E076-H3K9ac.narrowPeak.gz	Colon Smooth Muscle	musculature of body	ChIP-seq	H3K9ac	Roadmap Epigenomics Project	http://egg2.wustl.edu/roadmap/data/byFileType/peaks/consolidated/narrowPeak/E076-H3K9ac.narrowPeak.gz
591	E076-H3K9me3.narrowPeak.gz	Colon Smooth Muscle	musculature of body	ChIP-seq	H3K9me3	Roadmap Epigenomics Project	http://egg2.wustl.edu/roadmap/data/byFileType/peaks/consolidated/narrowPeak/E076-H3K9me3.narrowPeak.gz
592	E077-H3K27me3.narrowPeak.gz	Duodenum Mucosa	small intestine	ChIP-seq	H3K27me3	Roadmap Epigenomics Project	http://egg2.wustl.edu/roadmap/data/byFileType/peaks/consolidated/narrowPeak/E077-H3K27me3.narrowPeak.gz
593	E077-H3K36me3.narrowPeak.gz	Duodenum Mucosa	small intestine	ChIP-seq	H3K36me3	Roadmap Epigenomics Project	http://egg2.wustl.edu/roadmap/data/byFileType/peaks/consolidated/narrowPeak/E077-H3K36me3.narrowPeak.gz
594	E077-H3K4me1.narrowPeak.gz	Duodenum Mucosa	small intestine	ChIP-seq	H3K4me1	Roadmap Epigenomics Project	http://egg2.wustl.edu/roadmap/data/byFileType/peaks/consolidated/narrowPeak/E077-H3K4me1.narrowPeak.gz
595	E077-H3K4me3.narrowPeak.gz	Duodenum Mucosa	small intestine	ChIP-seq	H3K4me3	Roadmap Epigenomics Project	http://egg2.wustl.edu/roadmap/data/byFileType/peaks/consolidated/narrowPeak/E077-H3K4me3.narrowPeak.gz
596	E077-H3K9ac.narrowPeak.gz	Duodenum Mucosa	small intestine	ChIP-seq	H3K9ac	Roadmap Epigenomics Project	http://egg2.wustl.edu/roadmap/data/byFileType/peaks/consolidated/narrowPeak/E077-H3K9ac.narrowPeak.gz
597	E077-H3K9me3.narrowPeak.gz	Duodenum Mucosa	small intestine	ChIP-seq	H3K9me3	Roadmap Epigenomics Project	http://egg2.wustl.edu/roadmap/data/byFileType/peaks/consolidated/narrowPeak/E077-H3K9me3.narrowPeak.gz
598	E078-H3K27ac.narrowPeak.gz	Duodenum Smooth Muscle	musculature of body	ChIP-seq	H3K27ac	Roadmap Epigenomics Project	http://egg2.wustl.edu/roadmap/data/byFileType/peaks/consolidated/narrowPeak/E078-H3K27ac.narrowPeak.gz
599	E078-H3K27me3.narrowPeak.gz	Duodenum Smooth Muscle	musculature of body	ChIP-seq	H3K27me3	Roadmap Epigenomics Project	http://egg2.wustl.edu/roadmap/data/byFileType/peaks/consolidated/narrowPeak/E078-H3K27me3.narrowPeak.gz
600	E078-H3K36me3.narrowPeak.gz	Duodenum Smooth Muscle	musculature of body	ChIP-seq	H3K36me3	Roadmap Epigenomics Project	http://egg2.wustl.edu/roadmap/data/byFileType/peaks/consolidated/narrowPeak/E078-H3K36me3.narrowPeak.gz
601	E078-H3K4me1.narrowPeak.gz	Duodenum Smooth Muscle	musculature of body	ChIP-seq	H3K4me1	Roadmap Epigenomics Project	http://egg2.wustl.edu/roadmap/data/byFileType/peaks/consolidated/narrowPeak/E078-H3K4me1.narrowPeak.gz
602	E078-H3K4me3.narrowPeak.gz	Duodenum Smooth Muscle	musculature of body	ChIP-seq	H3K4me3	Roadmap Epigenomics Project	http://egg2.wustl.edu/roadmap/data/byFileType/peaks/consolidated/narrowPeak/E078-H3K4me3.narrowPeak.gz
603	E078-H3K9me3.narrowPeak.gz	Duodenum Smooth Muscle	musculature of body	ChIP-seq	H3K9me3	Roadmap Epigenomics Project	http://egg2.wustl.edu/roadmap/data/byFileType/peaks/consolidated/narrowPeak/E078-H3K9me3.narrowPeak.gz
604	E079-H3K27ac.narrowPeak.gz	Esophagus	esophagus	ChIP-seq	H3K27ac	Roadmap Epigenomics Project	http://egg2.wustl.edu/roadmap/data/byFileType/peaks/consolidated/narrowPeak/E079-H3K27ac.narrowPeak.gz
605	E079-H3K27me3.narrowPeak.gz	Esophagus	esophagus	ChIP-seq	H3K27me3	Roadmap Epigenomics Project	http://egg2.wustl.edu/roadmap/data/byFileType/peaks/consolidated/narrowPeak/E079-H3K27me3.narrowPeak.gz
606	E079-H3K36me3.narrowPeak.gz	Esophagus	esophagus	ChIP-seq	H3K36me3	Roadmap Epigenomics Project	http://egg2.wustl.edu/roadmap/data/byFileType/peaks/consolidated/narrowPeak/E079-H3K36me3.narrowPeak.gz
607	E079-H3K4me1.narrowPeak.gz	Esophagus	esophagus	ChIP-seq	H3K4me1	Roadmap Epigenomics Project	http://egg2.wustl.edu/roadmap/data/byFileType/peaks/consolidated/narrowPeak/E079-H3K4me1.narrowPeak.gz
608	E079-H3K4me3.narrowPeak.gz	Esophagus	esophagus	ChIP-seq	H3K4me3	Roadmap Epigenomics Project	http://egg2.wustl.edu/roadmap/data/byFileType/peaks/consolidated/narrowPeak/E079-H3K4me3.narrowPeak.gz
609	E079-H3K9me3.narrowPeak.gz	Esophagus	esophagus	ChIP-seq	H3K9me3	Roadmap Epigenomics Project	http://egg2.wustl.edu/roadmap/data/byFileType/peaks/consolidated/narrowPeak/E079-H3K9me3.narrowPeak.gz
610	E080-DNase.macs2.narrowPeak.gz	Fetal Adrenal Gland	adrenal gland	DNase-seq		Roadmap Epigenomics Project	http://egg2.wustl.edu/roadmap/data/byFileType/peaks/consolidated/narrowPeak/E080-DNase.macs2.narrowPeak.gz
611	E080-H3K27ac.narrowPeak.gz	Fetal Adrenal Gland	adrenal gland	ChIP-seq	H3K27ac	Roadmap Epigenomics Project	http://egg2.wustl.edu/roadmap/data/byFileType/peaks/consolidated/narrowPeak/E080-H3K27ac.narrowPeak.gz
612	E080-H3K27me3.narrowPeak.gz	Fetal Adrenal Gland	adrenal gland	ChIP-seq	H3K27me3	Roadmap Epigenomics Project	http://egg2.wustl.edu/roadmap/data/byFileType/peaks/consolidated/narrowPeak/E080-H3K27me3.narrowPeak.gz
613	E080-H3K36me3.narrowPeak.gz	Fetal Adrenal Gland	adrenal gland	ChIP-seq	H3K36me3	Roadmap Epigenomics Project	http://egg2.wustl.edu/roadmap/data/byFileType/peaks/consolidated/narrowPeak/E080-H3K36me3.narrowPeak.gz
614	E080-H3K4me1.narrowPeak.gz	Fetal Adrenal Gland	adrenal gland	ChIP-seq	H3K4me1	Roadmap Epigenomics Project	http://egg2.wustl.edu/roadmap/data/byFileType/peaks/consolidated/narrowPeak/E080-H3K4me1.narrowPeak.gz
615	E080-H3K4me3.narrowPeak.gz	Fetal Adrenal Gland	adrenal gland	ChIP-seq	H3K4me3	Roadmap Epigenomics Project	http://egg2.wustl.edu/roadmap/data/byFileType/peaks/consolidated/narrowPeak/E080-H3K4me3.narrowPeak.gz
616	E080-H3K9me3.narrowPeak.gz	Fetal Adrenal Gland	adrenal gland	ChIP-seq	H3K9me3	Roadmap Epigenomics Project	http://egg2.wustl.edu/roadmap/data/byFileType/peaks/consolidated/narrowPeak/E080-H3K9me3.narrowPeak.gz
617	E081-DNase.macs2.narrowPeak.gz	Fetal Brain Male	brain	DNase-seq		Roadmap Epigenomics Project	http://egg2.wustl.edu/roadmap/data/byFileType/peaks/consolidated/narrowPeak/E081-DNase.macs2.narrowPeak.gz
618	E081-H3K27me3.narrowPeak.gz	Fetal Brain Male	brain	ChIP-seq	H3K27me3	Roadmap Epigenomics Project	http://egg2.wustl.edu/roadmap/data/byFileType/peaks/consolidated/narrowPeak/E081-H3K27me3.narrowPeak.gz
619	E081-H3K36me3.narrowPeak.gz	Fetal Brain Male	brain	ChIP-seq	H3K36me3	Roadmap Epigenomics Project	http://egg2.wustl.edu/roadmap/data/byFileType/peaks/consolidated/narrowPeak/E081-H3K36me3.narrowPeak.gz
620	E081-H3K4me1.narrowPeak.gz	Fetal Brain Male	brain	ChIP-seq	H3K4me1	Roadmap Epigenomics Project	http://egg2.wustl.edu/roadmap/data/byFileType/peaks/consolidated/narrowPeak/E081-H3K4me1.narrowPeak.gz
621	E081-H3K4me3.narrowPeak.gz	Fetal Brain Male	brain	ChIP-seq	H3K4me3	Roadmap Epigenomics Project	http://egg2.wustl.edu/roadmap/data/byFileType/peaks/consolidated/narrowPeak/E081-H3K4me3.narrowPeak.gz
622	E081-H3K9me3.narrowPeak.gz	Fetal Brain Male	brain	ChIP-seq	H3K9me3	Roadmap Epigenomics Project	http://egg2.wustl.edu/roadmap/data/byFileType/peaks/consolidated/narrowPeak/E081-H3K9me3.narrowPeak.gz
623	E082-DNase.macs2.narrowPeak.gz	Fetal Brain Female	brain	DNase-seq		Roadmap Epigenomics Project	http://egg2.wustl.edu/roadmap/data/byFileType/peaks/consolidated/narrowPeak/E082-DNase.macs2.narrowPeak.gz
624	E082-H3K27me3.narrowPeak.gz	Fetal Brain Female	brain	ChIP-seq	H3K27me3	Roadmap Epigenomics Project	http://egg2.wustl.edu/roadmap/data/byFileType/peaks/consolidated/narrowPeak/E082-H3K27me3.narrowPeak.gz
625	E082-H3K36me3.narrowPeak.gz	Fetal Brain Female	brain	ChIP-seq	H3K36me3	Roadmap Epigenomics Project	http://egg2.wustl.edu/roadmap/data/byFileType/peaks/consolidated/narrowPeak/E082-H3K36me3.narrowPeak.gz
626	E082-H3K4me1.narrowPeak.gz	Fetal Brain Female	brain	ChIP-seq	H3K4me1	Roadmap Epigenomics Project	http://egg2.wustl.edu/roadmap/data/byFileType/peaks/consolidated/narrowPeak/E082-H3K4me1.narrowPeak.gz
627	E082-H3K4me3.narrowPeak.gz	Fetal Brain Female	brain	ChIP-seq	H3K4me3	Roadmap Epigenomics Project	http://egg2.wustl.edu/roadmap/data/byFileType/peaks/consolidated/narrowPeak/E082-H3K4me3.narrowPeak.gz
628	E082-H3K9me3.narrowPeak.gz	Fetal Brain Female	brain	ChIP-seq	H3K9me3	Roadmap Epigenomics Project	http://egg2.wustl.edu/roadmap/data/byFileType/peaks/consolidated/narrowPeak/E082-H3K9me3.narrowPeak.gz
629	E083-DNase.macs2.narrowPeak.gz	Fetal Heart	heart	DNase-seq		Roadmap Epigenomics Project	http://egg2.wustl.edu/roadmap/data/byFileType/peaks/consolidated/narrowPeak/E083-DNase.macs2.narrowPeak.gz
630	E083-H3K27me3.narrowPeak.gz	Fetal Heart	heart	ChIP-seq	H3K27me3	Roadmap Epigenomics Project	http://egg2.wustl.edu/roadmap/data/byFileType/peaks/consolidated/narrowPeak/E083-H3K27me3.narrowPeak.gz
631	E083-H3K36me3.narrowPeak.gz	Fetal Heart	heart	ChIP-seq	H3K36me3	Roadmap Epigenomics Project	http://egg2.wustl.edu/roadmap/data/byFileType/peaks/consolidated/narrowPeak/E083-H3K36me3.narrowPeak.gz
632	E083-H3K4me1.narrowPeak.gz	Fetal Heart	heart	ChIP-seq	H3K4me1	Roadmap Epigenomics Project	http://egg2.wustl.edu/roadmap/data/byFileType/peaks/consolidated/narrowPeak/E083-H3K4me1.narrowPeak.gz
633	E083-H3K4me3.narrowPeak.gz	Fetal Heart	heart	ChIP-seq	H3K4me3	Roadmap Epigenomics Project	http://egg2.wustl.edu/roadmap/data/byFileType/peaks/consolidated/narrowPeak/E083-H3K4me3.narrowPeak.gz
634	E083-H3K9ac.narrowPeak.gz	Fetal Heart	heart	ChIP-seq	H3K9ac	Roadmap Epigenomics Project	http://egg2.wustl.edu/roadmap/data/byFileType/peaks/consolidated/narrowPeak/E083-H3K9ac.narrowPeak.gz
635	E083-H3K9me3.narrowPeak.gz	Fetal Heart	heart	ChIP-seq	H3K9me3	Roadmap Epigenomics Project	http://egg2.wustl.edu/roadmap/data/byFileType/peaks/consolidated/narrowPeak/E083-H3K9me3.narrowPeak.gz
636	E084-DNase.macs2.narrowPeak.gz	Fetal Intestine Large	small intestine	DNase-seq		Roadmap Epigenomics Project	http://egg2.wustl.edu/roadmap/data/byFileType/peaks/consolidated/narrowPeak/E084-DNase.macs2.narrowPeak.gz
637	E084-H3K27ac.narrowPeak.gz	Fetal Intestine Large	small intestine	ChIP-seq	H3K27ac	Roadmap Epigenomics Project	http://egg2.wustl.edu/roadmap/data/byFileType/peaks/consolidated/narrowPeak/E084-H3K27ac.narrowPeak.gz
638	E084-H3K27me3.narrowPeak.gz	Fetal Intestine Large	small intestine	ChIP-seq	H3K27me3	Roadmap Epigenomics Project	http://egg2.wustl.edu/roadmap/data/byFileType/peaks/consolidated/narrowPeak/E084-H3K27me3.narrowPeak.gz
639	E084-H3K36me3.narrowPeak.gz	Fetal Intestine Large	small intestine	ChIP-seq	H3K36me3	Roadmap Epigenomics Project	http://egg2.wustl.edu/roadmap/data/byFileType/peaks/consolidated/narrowPeak/E084-H3K36me3.narrowPeak.gz
640	E084-H3K4me1.narrowPeak.gz	Fetal Intestine Large	small intestine	ChIP-seq	H3K4me1	Roadmap Epigenomics Project	http://egg2.wustl.edu/roadmap/data/byFileType/peaks/consolidated/narrowPeak/E084-H3K4me1.narrowPeak.gz
641	E084-H3K4me3.narrowPeak.gz	Fetal Intestine Large	small intestine	ChIP-seq	H3K4me3	Roadmap Epigenomics Project	http://egg2.wustl.edu/roadmap/data/byFileType/peaks/consolidated/narrowPeak/E084-H3K4me3.narrowPeak.gz
642	E084-H3K9me3.narrowPeak.gz	Fetal Intestine Large	small intestine	ChIP-seq	H3K9me3	Roadmap Epigenomics Project	http://egg2.wustl.edu/roadmap/data/byFileType/peaks/consolidated/narrowPeak/E084-H3K9me3.narrowPeak.gz
643	E085-DNase.macs2.narrowPeak.gz	Fetal Intestine Small	small intestine	DNase-seq		Roadmap Epigenomics Project	http://egg2.wustl.edu/roadmap/data/byFileType/peaks/consolidated/narrowPeak/E085-DNase.macs2.narrowPeak.gz
644	E085-H3K27ac.narrowPeak.gz	Fetal Intestine Small	small intestine	ChIP-seq	H3K27ac	Roadmap Epigenomics Project	http://egg2.wustl.edu/roadmap/data/byFileType/peaks/consolidated/narrowPeak/E085-H3K27ac.narrowPeak.gz
645	E085-H3K27me3.narrowPeak.gz	Fetal Intestine Small	small intestine	ChIP-seq	H3K27me3	Roadmap Epigenomics Project	http://egg2.wustl.edu/roadmap/data/byFileType/peaks/consolidated/narrowPeak/E085-H3K27me3.narrowPeak.gz
646	E085-H3K36me3.narrowPeak.gz	Fetal Intestine Small	small intestine	ChIP-seq	H3K36me3	Roadmap Epigenomics Project	http://egg2.wustl.edu/roadmap/data/byFileType/peaks/consolidated/narrowPeak/E085-H3K36me3.narrowPeak.gz
647	E085-H3K4me1.narrowPeak.gz	Fetal Intestine Small	small intestine	ChIP-seq	H3K4me1	Roadmap Epigenomics Project	http://egg2.wustl.edu/roadmap/data/byFileType/peaks/consolidated/narrowPeak/E085-H3K4me1.narrowPeak.gz
648	E085-H3K4me3.narrowPeak.gz	Fetal Intestine Small	small intestine	ChIP-seq	H3K4me3	Roadmap Epigenomics Project	http://egg2.wustl.edu/roadmap/data/byFileType/peaks/consolidated/narrowPeak/E085-H3K4me3.narrowPeak.gz
649	E085-H3K9me3.narrowPeak.gz	Fetal Intestine Small	small intestine	ChIP-seq	H3K9me3	Roadmap Epigenomics Project	http://egg2.wustl.edu/roadmap/data/byFileType/peaks/consolidated/narrowPeak/E085-H3K9me3.narrowPeak.gz
650	E086-DNase.macs2.narrowPeak.gz	Fetal Kidney	kidney	DNase-seq		Roadmap Epigenomics Project	http://egg2.wustl.edu/roadmap/data/byFileType/peaks/consolidated/narrowPeak/E086-DNase.macs2.narrowPeak.gz
651	E086-H3K27me3.narrowPeak.gz	Fetal Kidney	kidney	ChIP-seq	H3K27me3	Roadmap Epigenomics Project	http://egg2.wustl.edu/roadmap/data/byFileType/peaks/consolidated/narrowPeak/E086-H3K27me3.narrowPeak.gz
652	E086-H3K36me3.narrowPeak.gz	Fetal Kidney	kidney	ChIP-seq	H3K36me3	Roadmap Epigenomics Project	http://egg2.wustl.edu/roadmap/data/byFileType/peaks/consolidated/narrowPeak/E086-H3K36me3.narrowPeak.gz
653	E086-H3K4me1.narrowPeak.gz	Fetal Kidney	kidney	ChIP-seq	H3K4me1	Roadmap Epigenomics Project	http://egg2.wustl.edu/roadmap/data/byFileType/peaks/consolidated/narrowPeak/E086-H3K4me1.narrowPeak.gz
654	E086-H3K4me3.narrowPeak.gz	Fetal Kidney	kidney	ChIP-seq	H3K4me3	Roadmap Epigenomics Project	http://egg2.wustl.edu/roadmap/data/byFileType/peaks/consolidated/narrowPeak/E086-H3K4me3.narrowPeak.gz
655	E086-H3K9ac.narrowPeak.gz	Fetal Kidney	kidney	ChIP-seq	H3K9ac	Roadmap Epigenomics Project	http://egg2.wustl.edu/roadmap/data/byFileType/peaks/consolidated/narrowPeak/E086-H3K9ac.narrowPeak.gz
656	E086-H3K9me3.narrowPeak.gz	Fetal Kidney	kidney	ChIP-seq	H3K9me3	Roadmap Epigenomics Project	http://egg2.wustl.edu/roadmap/data/byFileType/peaks/consolidated/narrowPeak/E086-H3K9me3.narrowPeak.gz
657	E087-H3K27ac.narrowPeak.gz	Pancreatic Islets	pancreas	ChIP-seq	H3K27ac	Roadmap Epigenomics Project	http://egg2.wustl.edu/roadmap/data/byFileType/peaks/consolidated/narrowPeak/E087-H3K27ac.narrowPeak.gz
658	E087-H3K27me3.narrowPeak.gz	Pancreatic Islets	pancreas	ChIP-seq	H3K27me3	Roadmap Epigenomics Project	http://egg2.wustl.edu/roadmap/data/byFileType/peaks/consolidated/narrowPeak/E087-H3K27me3.narrowPeak.gz
659	E087-H3K36me3.narrowPeak.gz	Pancreatic Islets	pancreas	ChIP-seq	H3K36me3	Roadmap Epigenomics Project	http://egg2.wustl.edu/roadmap/data/byFileType/peaks/consolidated/narrowPeak/E087-H3K36me3.narrowPeak.gz
660	E087-H3K4me1.narrowPeak.gz	Pancreatic Islets	pancreas	ChIP-seq	H3K4me1	Roadmap Epigenomics Project	http://egg2.wustl.edu/roadmap/data/byFileType/peaks/consolidated/narrowPeak/E087-H3K4me1.narrowPeak.gz
661	E087-H3K4me3.narrowPeak.gz	Pancreatic Islets	pancreas	ChIP-seq	H3K4me3	Roadmap Epigenomics Project	http://egg2.wustl.edu/roadmap/data/byFileType/peaks/consolidated/narrowPeak/E087-H3K4me3.narrowPeak.gz
662	E087-H3K9ac.narrowPeak.gz	Pancreatic Islets	pancreas	ChIP-seq	H3K9ac	Roadmap Epigenomics Project	http://egg2.wustl.edu/roadmap/data/byFileType/peaks/consolidated/narrowPeak/E087-H3K9ac.narrowPeak.gz
663	E087-H3K9me3.narrowPeak.gz	Pancreatic Islets	pancreas	ChIP-seq	H3K9me3	Roadmap Epigenomics Project	http://egg2.wustl.edu/roadmap/data/byFileType/peaks/consolidated/narrowPeak/E087-H3K9me3.narrowPeak.gz
664	E088-DNase.macs2.narrowPeak.gz	Fetal Lung	lung	DNase-seq		Roadmap Epigenomics Project	http://egg2.wustl.edu/roadmap/data/byFileType/peaks/consolidated/narrowPeak/E088-DNase.macs2.narrowPeak.gz
665	E088-H3K27me3.narrowPeak.gz	Fetal Lung	lung	ChIP-seq	H3K27me3	Roadmap Epigenomics Project	http://egg2.wustl.edu/roadmap/data/byFileType/peaks/consolidated/narrowPeak/E088-H3K27me3.narrowPeak.gz
666	E088-H3K36me3.narrowPeak.gz	Fetal Lung	lung	ChIP-seq	H3K36me3	Roadmap Epigenomics Project	http://egg2.wustl.edu/roadmap/data/byFileType/peaks/consolidated/narrowPeak/E088-H3K36me3.narrowPeak.gz
667	E088-H3K4me1.narrowPeak.gz	Fetal Lung	lung	ChIP-seq	H3K4me1	Roadmap Epigenomics Project	http://egg2.wustl.edu/roadmap/data/byFileType/peaks/consolidated/narrowPeak/E088-H3K4me1.narrowPeak.gz
668	E088-H3K4me3.narrowPeak.gz	Fetal Lung	lung	ChIP-seq	H3K4me3	Roadmap Epigenomics Project	http://egg2.wustl.edu/roadmap/data/byFileType/peaks/consolidated/narrowPeak/E088-H3K4me3.narrowPeak.gz
669	E088-H3K9ac.narrowPeak.gz	Fetal Lung	lung	ChIP-seq	H3K9ac	Roadmap Epigenomics Project	http://egg2.wustl.edu/roadmap/data/byFileType/peaks/consolidated/narrowPeak/E088-H3K9ac.narrowPeak.gz
670	E088-H3K9me3.narrowPeak.gz	Fetal Lung	lung	ChIP-seq	H3K9me3	Roadmap Epigenomics Project	http://egg2.wustl.edu/roadmap/data/byFileType/peaks/consolidated/narrowPeak/E088-H3K9me3.narrowPeak.gz
671	E089-DNase.macs2.narrowPeak.gz	Fetal Muscle Trunk	musculature of body	DNase-seq		Roadmap Epigenomics Project	http://egg2.wustl.edu/roadmap/data/byFileType/peaks/consolidated/narrowPeak/E089-DNase.macs2.narrowPeak.gz
672	E089-H3K27ac.narrowPeak.gz	Fetal Muscle Trunk	musculature of body	ChIP-seq	H3K27ac	Roadmap Epigenomics Project	http://egg2.wustl.edu/roadmap/data/byFileType/peaks/consolidated/narrowPeak/E089-H3K27ac.narrowPeak.gz
673	E089-H3K27me3.narrowPeak.gz	Fetal Muscle Trunk	musculature of body	ChIP-seq	H3K27me3	Roadmap Epigenomics Project	http://egg2.wustl.edu/roadmap/data/byFileType/peaks/consolidated/narrowPeak/E089-H3K27me3.narrowPeak.gz
674	E089-H3K36me3.narrowPeak.gz	Fetal Muscle Trunk	musculature of body	ChIP-seq	H3K36me3	Roadmap Epigenomics Project	http://egg2.wustl.edu/roadmap/data/byFileType/peaks/consolidated/narrowPeak/E089-H3K36me3.narrowPeak.gz
675	E089-H3K4me1.narrowPeak.gz	Fetal Muscle Trunk	musculature of body	ChIP-seq	H3K4me1	Roadmap Epigenomics Project	http://egg2.wustl.edu/roadmap/data/byFileType/peaks/consolidated/narrowPeak/E089-H3K4me1.narrowPeak.gz
676	E089-H3K4me3.narrowPeak.gz	Fetal Muscle Trunk	musculature of body	ChIP-seq	H3K4me3	Roadmap Epigenomics Project	http://egg2.wustl.edu/roadmap/data/byFileType/peaks/consolidated/narrowPeak/E089-H3K4me3.narrowPeak.gz
677	E089-H3K9me3.narrowPeak.gz	Fetal Muscle Trunk	musculature of body	ChIP-seq	H3K9me3	Roadmap Epigenomics Project	http://egg2.wustl.edu/roadmap/data/byFileType/peaks/consolidated/narrowPeak/E089-H3K9me3.narrowPeak.gz
678	E090-DNase.macs2.narrowPeak.gz	Fetal Muscle Leg	musculature of body	DNase-seq		Roadmap Epigenomics Project	http://egg2.wustl.edu/roadmap/data/byFileType/peaks/consolidated/narrowPeak/E090-DNase.macs2.narrowPeak.gz
679	E090-H3K27ac.narrowPeak.gz	Fetal Muscle Leg	musculature of body	ChIP-seq	H3K27ac	Roadmap Epigenomics Project	http://egg2.wustl.edu/roadmap/data/byFileType/peaks/consolidated/narrowPeak/E090-H3K27ac.narrowPeak.gz
680	E090-H3K27me3.narrowPeak.gz	Fetal Muscle Leg	musculature of body	ChIP-seq	H3K27me3	Roadmap Epigenomics Project	http://egg2.wustl.edu/roadmap/data/byFileType/peaks/consolidated/narrowPeak/E090-H3K27me3.narrowPeak.gz
681	E090-H3K36me3.narrowPeak.gz	Fetal Muscle Leg	musculature of body	ChIP-seq	H3K36me3	Roadmap Epigenomics Project	http://egg2.wustl.edu/roadmap/data/byFileType/peaks/consolidated/narrowPeak/E090-H3K36me3.narrowPeak.gz
682	E090-H3K4me1.narrowPeak.gz	Fetal Muscle Leg	musculature of body	ChIP-seq	H3K4me1	Roadmap Epigenomics Project	http://egg2.wustl.edu/roadmap/data/byFileType/peaks/consolidated/narrowPeak/E090-H3K4me1.narrowPeak.gz
683	E090-H3K4me3.narrowPeak.gz	Fetal Muscle Leg	musculature of body	ChIP-seq	H3K4me3	Roadmap Epigenomics Project	http://egg2.wustl.edu/roadmap/data/byFileType/peaks/consolidated/narrowPeak/E090-H3K4me3.narrowPeak.gz
684	E090-H3K9me3.narrowPeak.gz	Fetal Muscle Leg	musculature of body	ChIP-seq	H3K9me3	Roadmap Epigenomics Project	http://egg2.wustl.edu/roadmap/data/byFileType/peaks/consolidated/narrowPeak/E090-H3K9me3.narrowPeak.gz
685	E091-DNase.macs2.narrowPeak.gz	Placenta	extraembryonic component	DNase-seq		Roadmap Epigenomics Project	http://egg2.wustl.edu/roadmap/data/byFileType/peaks/consolidated/narrowPeak/E091-DNase.macs2.narrowPeak.gz
686	E091-H3K27ac.narrowPeak.gz	Placenta	extraembryonic component	ChIP-seq	H3K27ac	Roadmap Epigenomics Project	http://egg2.wustl.edu/roadmap/data/byFileType/peaks/consolidated/narrowPeak/E091-H3K27ac.narrowPeak.gz
687	E091-H3K27me3.narrowPeak.gz	Placenta	extraembryonic component	ChIP-seq	H3K27me3	Roadmap Epigenomics Project	http://egg2.wustl.edu/roadmap/data/byFileType/peaks/consolidated/narrowPeak/E091-H3K27me3.narrowPeak.gz
688	E091-H3K36me3.narrowPeak.gz	Placenta	extraembryonic component	ChIP-seq	H3K36me3	Roadmap Epigenomics Project	http://egg2.wustl.edu/roadmap/data/byFileType/peaks/consolidated/narrowPeak/E091-H3K36me3.narrowPeak.gz
689	E091-H3K4me1.narrowPeak.gz	Placenta	extraembryonic component	ChIP-seq	H3K4me1	Roadmap Epigenomics Project	http://egg2.wustl.edu/roadmap/data/byFileType/peaks/consolidated/narrowPeak/E091-H3K4me1.narrowPeak.gz
690	E091-H3K4me3.narrowPeak.gz	Placenta	extraembryonic component	ChIP-seq	H3K4me3	Roadmap Epigenomics Project	http://egg2.wustl.edu/roadmap/data/byFileType/peaks/consolidated/narrowPeak/E091-H3K4me3.narrowPeak.gz
691	E091-H3K9me3.narrowPeak.gz	Placenta	extraembryonic component	ChIP-seq	H3K9me3	Roadmap Epigenomics Project	http://egg2.wustl.edu/roadmap/data/byFileType/peaks/consolidated/narrowPeak/E091-H3K9me3.narrowPeak.gz
692	E092-DNase.macs2.narrowPeak.gz	Fetal Stomach	stomach	DNase-seq		Roadmap Epigenomics Project	http://egg2.wustl.edu/roadmap/data/byFileType/peaks/consolidated/narrowPeak/E092-DNase.macs2.narrowPeak.gz
693	E092-H3K27ac.narrowPeak.gz	Fetal Stomach	stomach	ChIP-seq	H3K27ac	Roadmap Epigenomics Project	http://egg2.wustl.edu/roadmap/data/byFileType/peaks/consolidated/narrowPeak/E092-H3K27ac.narrowPeak.gz
694	E092-H3K27me3.narrowPeak.gz	Fetal Stomach	stomach	ChIP-seq	H3K27me3	Roadmap Epigenomics Project	http://egg2.wustl.edu/roadmap/data/byFileType/peaks/consolidated/narrowPeak/E092-H3K27me3.narrowPeak.gz
695	E092-H3K36me3.narrowPeak.gz	Fetal Stomach	stomach	ChIP-seq	H3K36me3	Roadmap Epigenomics Project	http://egg2.wustl.edu/roadmap/data/byFileType/peaks/consolidated/narrowPeak/E092-H3K36me3.narrowPeak.gz
696	E092-H3K4me1.narrowPeak.gz	Fetal Stomach	stomach	ChIP-seq	H3K4me1	Roadmap Epigenomics Project	http://egg2.wustl.edu/roadmap/data/byFileType/peaks/consolidated/narrowPeak/E092-H3K4me1.narrowPeak.gz
697	E092-H3K4me3.narrowPeak.gz	Fetal Stomach	stomach	ChIP-seq	H3K4me3	Roadmap Epigenomics Project	http://egg2.wustl.edu/roadmap/data/byFileType/peaks/consolidated/narrowPeak/E092-H3K4me3.narrowPeak.gz
698	E092-H3K9me3.narrowPeak.gz	Fetal Stomach	stomach	ChIP-seq	H3K9me3	Roadmap Epigenomics Project	http://egg2.wustl.edu/roadmap/data/byFileType/peaks/consolidated/narrowPeak/E092-H3K9me3.narrowPeak.gz
699	E093-DNase.macs2.narrowPeak.gz	Fetal Thymus	thymus	DNase-seq		Roadmap Epigenomics Project	http://egg2.wustl.edu/roadmap/data/byFileType/peaks/consolidated/narrowPeak/E093-DNase.macs2.narrowPeak.gz
700	E093-H3K27ac.narrowPeak.gz	Fetal Thymus	thymus	ChIP-seq	H3K27ac	Roadmap Epigenomics Project	http://egg2.wustl.edu/roadmap/data/byFileType/peaks/consolidated/narrowPeak/E093-H3K27ac.narrowPeak.gz
701	E093-H3K27me3.narrowPeak.gz	Fetal Thymus	thymus	ChIP-seq	H3K27me3	Roadmap Epigenomics Project	http://egg2.wustl.edu/roadmap/data/byFileType/peaks/consolidated/narrowPeak/E093-H3K27me3.narrowPeak.gz
702	E093-H3K36me3.narrowPeak.gz	Fetal Thymus	thymus	ChIP-seq	H3K36me3	Roadmap Epigenomics Project	http://egg2.wustl.edu/roadmap/data/byFileType/peaks/consolidated/narrowPeak/E093-H3K36me3.narrowPeak.gz
703	E093-H3K4me1.narrowPeak.gz	Fetal Thymus	thymus	ChIP-seq	H3K4me1	Roadmap Epigenomics Project	http://egg2.wustl.edu/roadmap/data/byFileType/peaks/consolidated/narrowPeak/E093-H3K4me1.narrowPeak.gz
704	E093-H3K4me3.narrowPeak.gz	Fetal Thymus	thymus	ChIP-seq	H3K4me3	Roadmap Epigenomics Project	http://egg2.wustl.edu/roadmap/data/byFileType/peaks/consolidated/narrowPeak/E093-H3K4me3.narrowPeak.gz
705	E093-H3K9me3.narrowPeak.gz	Fetal Thymus	thymus	ChIP-seq	H3K9me3	Roadmap Epigenomics Project	http://egg2.wustl.edu/roadmap/data/byFileType/peaks/consolidated/narrowPeak/E093-H3K9me3.narrowPeak.gz
706	E094-DNase.macs2.narrowPeak.gz	Gastric	stomach	DNase-seq		Roadmap Epigenomics Project	http://egg2.wustl.edu/roadmap/data/byFileType/peaks/consolidated/narrowPeak/E094-DNase.macs2.narrowPeak.gz
707	E094-H3K27ac.narrowPeak.gz	Gastric	stomach	ChIP-seq	H3K27ac	Roadmap Epigenomics Project	http://egg2.wustl.edu/roadmap/data/byFileType/peaks/consolidated/narrowPeak/E094-H3K27ac.narrowPeak.gz
708	E094-H3K27me3.narrowPeak.gz	Gastric	stomach	ChIP-seq	H3K27me3	Roadmap Epigenomics Project	http://egg2.wustl.edu/roadmap/data/byFileType/peaks/consolidated/narrowPeak/E094-H3K27me3.narrowPeak.gz
709	E094-H3K36me3.narrowPeak.gz	Gastric	stomach	ChIP-seq	H3K36me3	Roadmap Epigenomics Project	http://egg2.wustl.edu/roadmap/data/byFileType/peaks/consolidated/narrowPeak/E094-H3K36me3.narrowPeak.gz
710	E094-H3K4me1.narrowPeak.gz	Gastric	stomach	ChIP-seq	H3K4me1	Roadmap Epigenomics Project	http://egg2.wustl.edu/roadmap/data/byFileType/peaks/consolidated/narrowPeak/E094-H3K4me1.narrowPeak.gz
711	E094-H3K4me3.narrowPeak.gz	Gastric	stomach	ChIP-seq	H3K4me3	Roadmap Epigenomics Project	http://egg2.wustl.edu/roadmap/data/byFileType/peaks/consolidated/narrowPeak/E094-H3K4me3.narrowPeak.gz
712	E094-H3K9me3.narrowPeak.gz	Gastric	stomach	ChIP-seq	H3K9me3	Roadmap Epigenomics Project	http://egg2.wustl.edu/roadmap/data/byFileType/peaks/consolidated/narrowPeak/E094-H3K9me3.narrowPeak.gz
713	E095-H3K27ac.narrowPeak.gz	Left Ventricle	heart	ChIP-seq	H3K27ac	Roadmap Epigenomics Project	http://egg2.wustl.edu/roadmap/data/byFileType/peaks/consolidated/narrowPeak/E095-H3K27ac.narrowPeak.gz
714	E095-H3K27me3.narrowPeak.gz	Left Ventricle	heart	ChIP-seq	H3K27me3	Roadmap Epigenomics Project	http://egg2.wustl.edu/roadmap/data/byFileType/peaks/consolidated/narrowPeak/E095-H3K27me3.narrowPeak.gz
715	E095-H3K36me3.narrowPeak.gz	Left Ventricle	heart	ChIP-seq	H3K36me3	Roadmap Epigenomics Project	http://egg2.wustl.edu/roadmap/data/byFileType/peaks/consolidated/narrowPeak/E095-H3K36me3.narrowPeak.gz
716	E095-H3K4me1.narrowPeak.gz	Left Ventricle	heart	ChIP-seq	H3K4me1	Roadmap Epigenomics Project	http://egg2.wustl.edu/roadmap/data/byFileType/peaks/consolidated/narrowPeak/E095-H3K4me1.narrowPeak.gz
717	E095-H3K4me3.narrowPeak.gz	Left Ventricle	heart	ChIP-seq	H3K4me3	Roadmap Epigenomics Project	http://egg2.wustl.edu/roadmap/data/byFileType/peaks/consolidated/narrowPeak/E095-H3K4me3.narrowPeak.gz
718	E095-H3K9me3.narrowPeak.gz	Left Ventricle	heart	ChIP-seq	H3K9me3	Roadmap Epigenomics Project	http://egg2.wustl.edu/roadmap/data/byFileType/peaks/consolidated/narrowPeak/E095-H3K9me3.narrowPeak.gz
719	E096-H3K27ac.narrowPeak.gz	Lung	lung	ChIP-seq	H3K27ac	Roadmap Epigenomics Project	http://egg2.wustl.edu/roadmap/data/byFileType/peaks/consolidated/narrowPeak/E096-H3K27ac.narrowPeak.gz
720	E096-H3K27me3.narrowPeak.gz	Lung	lung	ChIP-seq	H3K27me3	Roadmap Epigenomics Project	http://egg2.wustl.edu/roadmap/data/byFileType/peaks/consolidated/narrowPeak/E096-H3K27me3.narrowPeak.gz
721	E096-H3K36me3.narrowPeak.gz	Lung	lung	ChIP-seq	H3K36me3	Roadmap Epigenomics Project	http://egg2.wustl.edu/roadmap/data/byFileType/peaks/consolidated/narrowPeak/E096-H3K36me3.narrowPeak.gz
722	E096-H3K4me1.narrowPeak.gz	Lung	lung	ChIP-seq	H3K4me1	Roadmap Epigenomics Project	http://egg2.wustl.edu/roadmap/data/byFileType/peaks/consolidated/narrowPeak/E096-H3K4me1.narrowPeak.gz
723	E096-H3K4me3.narrowPeak.gz	Lung	lung	ChIP-seq	H3K4me3	Roadmap Epigenomics Project	http://egg2.wustl.edu/roadmap/data/byFileType/peaks/consolidated/narrowPeak/E096-H3K4me3.narrowPeak.gz
724	E096-H3K9me3.narrowPeak.gz	Lung	lung	ChIP-seq	H3K9me3	Roadmap Epigenomics Project	http://egg2.wustl.edu/roadmap/data/byFileType/peaks/consolidated/narrowPeak/E096-H3K9me3.narrowPeak.gz
725	E097-DNase.macs2.narrowPeak.gz	Ovary	ovary	DNase-seq		Roadmap Epigenomics Project	http://egg2.wustl.edu/roadmap/data/byFileType/peaks/consolidated/narrowPeak/E097-DNase.macs2.narrowPeak.gz
726	E097-H3K27ac.narrowPeak.gz	Ovary	ovary	ChIP-seq	H3K27ac	Roadmap Epigenomics Project	http://egg2.wustl.edu/roadmap/data/byFileType/peaks/consolidated/narrowPeak/E097-H3K27ac.narrowPeak.gz
727	E097-H3K27me3.narrowPeak.gz	Ovary	ovary	ChIP-seq	H3K27me3	Roadmap Epigenomics Project	http://egg2.wustl.edu/roadmap/data/byFileType/peaks/consolidated/narrowPeak/E097-H3K27me3.narrowPeak.gz
728	E097-H3K36me3.narrowPeak.gz	Ovary	ovary	ChIP-seq	H3K36me3	Roadmap Epigenomics Project	http://egg2.wustl.edu/roadmap/data/byFileType/peaks/consolidated/narrowPeak/E097-H3K36me3.narrowPeak.gz
729	E097-H3K4me1.narrowPeak.gz	Ovary	ovary	ChIP-seq	H3K4me1	Roadmap Epigenomics Project	http://egg2.wustl.edu/roadmap/data/byFileType/peaks/consolidated/narrowPeak/E097-H3K4me1.narrowPeak.gz
730	E097-H3K4me3.narrowPeak.gz	Ovary	ovary	ChIP-seq	H3K4me3	Roadmap Epigenomics Project	http://egg2.wustl.edu/roadmap/data/byFileType/peaks/consolidated/narrowPeak/E097-H3K4me3.narrowPeak.gz
731	E097-H3K9me3.narrowPeak.gz	Ovary	ovary	ChIP-seq	H3K9me3	Roadmap Epigenomics Project	http://egg2.wustl.edu/roadmap/data/byFileType/peaks/consolidated/narrowPeak/E097-H3K9me3.narrowPeak.gz
732	E098-DNase.macs2.narrowPeak.gz	Pancreas	pancreas	DNase-seq		Roadmap Epigenomics Project	http://egg2.wustl.edu/roadmap/data/byFileType/peaks/consolidated/narrowPeak/E098-DNase.macs2.narrowPeak.gz
733	E098-H3K27ac.narrowPeak.gz	Pancreas	pancreas	ChIP-seq	H3K27ac	Roadmap Epigenomics Project	http://egg2.wustl.edu/roadmap/data/byFileType/peaks/consolidated/narrowPeak/E098-H3K27ac.narrowPeak.gz
734	E098-H3K27me3.narrowPeak.gz	Pancreas	pancreas	ChIP-seq	H3K27me3	Roadmap Epigenomics Project	http://egg2.wustl.edu/roadmap/data/byFileType/peaks/consolidated/narrowPeak/E098-H3K27me3.narrowPeak.gz
735	E098-H3K36me3.narrowPeak.gz	Pancreas	pancreas	ChIP-seq	H3K36me3	Roadmap Epigenomics Project	http://egg2.wustl.edu/roadmap/data/byFileType/peaks/consolidated/narrowPeak/E098-H3K36me3.narrowPeak.gz
736	E098-H3K4me1.narrowPeak.gz	Pancreas	pancreas	ChIP-seq	H3K4me1	Roadmap Epigenomics Project	http://egg2.wustl.edu/roadmap/data/byFileType/peaks/consolidated/narrowPeak/E098-H3K4me1.narrowPeak.gz
737	E098-H3K4me3.narrowPeak.gz	Pancreas	pancreas	ChIP-seq	H3K4me3	Roadmap Epigenomics Project	http://egg2.wustl.edu/roadmap/data/byFileType/peaks/consolidated/narrowPeak/E098-H3K4me3.narrowPeak.gz
738	E098-H3K9me3.narrowPeak.gz	Pancreas	pancreas	ChIP-seq	H3K9me3	Roadmap Epigenomics Project	http://egg2.wustl.edu/roadmap/data/byFileType/peaks/consolidated/narrowPeak/E098-H3K9me3.narrowPeak.gz
739	E099-H3K27ac.narrowPeak.gz	Placenta Amnion	extraembryonic component	ChIP-seq	H3K27ac	Roadmap Epigenomics Project	http://egg2.wustl.edu/roadmap/data/byFileType/peaks/consolidated/narrowPeak/E099-H3K27ac.narrowPeak.gz
740	E099-H3K27me3.narrowPeak.gz	Placenta Amnion	extraembryonic component	ChIP-seq	H3K27me3	Roadmap Epigenomics Project	http://egg2.wustl.edu/roadmap/data/byFileType/peaks/consolidated/narrowPeak/E099-H3K27me3.narrowPeak.gz
741	E099-H3K36me3.narrowPeak.gz	Placenta Amnion	extraembryonic component	ChIP-seq	H3K36me3	Roadmap Epigenomics Project	http://egg2.wustl.edu/roadmap/data/byFileType/peaks/consolidated/narrowPeak/E099-H3K36me3.narrowPeak.gz
742	E099-H3K4me1.narrowPeak.gz	Placenta Amnion	extraembryonic component	ChIP-seq	H3K4me1	Roadmap Epigenomics Project	http://egg2.wustl.edu/roadmap/data/byFileType/peaks/consolidated/narrowPeak/E099-H3K4me1.narrowPeak.gz
743	E099-H3K4me3.narrowPeak.gz	Placenta Amnion	extraembryonic component	ChIP-seq	H3K4me3	Roadmap Epigenomics Project	http://egg2.wustl.edu/roadmap/data/byFileType/peaks/consolidated/narrowPeak/E099-H3K4me3.narrowPeak.gz
744	E099-H3K9me3.narrowPeak.gz	Placenta Amnion	extraembryonic component	ChIP-seq	H3K9me3	Roadmap Epigenomics Project	http://egg2.wustl.edu/roadmap/data/byFileType/peaks/consolidated/narrowPeak/E099-H3K9me3.narrowPeak.gz
745	E100-DNase.macs2.narrowPeak.gz	Psoas Muscle	musculature of body	DNase-seq		Roadmap Epigenomics Project	http://egg2.wustl.edu/roadmap/data/byFileType/peaks/consolidated/narrowPeak/E100-DNase.macs2.narrowPeak.gz
746	E100-H3K27ac.narrowPeak.gz	Psoas Muscle	musculature of body	ChIP-seq	H3K27ac	Roadmap Epigenomics Project	http://egg2.wustl.edu/roadmap/data/byFileType/peaks/consolidated/narrowPeak/E100-H3K27ac.narrowPeak.gz
747	E100-H3K27me3.narrowPeak.gz	Psoas Muscle	musculature of body	ChIP-seq	H3K27me3	Roadmap Epigenomics Project	http://egg2.wustl.edu/roadmap/data/byFileType/peaks/consolidated/narrowPeak/E100-H3K27me3.narrowPeak.gz
748	E100-H3K36me3.narrowPeak.gz	Psoas Muscle	musculature of body	ChIP-seq	H3K36me3	Roadmap Epigenomics Project	http://egg2.wustl.edu/roadmap/data/byFileType/peaks/consolidated/narrowPeak/E100-H3K36me3.narrowPeak.gz
749	E100-H3K4me1.narrowPeak.gz	Psoas Muscle	musculature of body	ChIP-seq	H3K4me1	Roadmap Epigenomics Project	http://egg2.wustl.edu/roadmap/data/byFileType/peaks/consolidated/narrowPeak/E100-H3K4me1.narrowPeak.gz
750	E100-H3K4me3.narrowPeak.gz	Psoas Muscle	musculature of body	ChIP-seq	H3K4me3	Roadmap Epigenomics Project	http://egg2.wustl.edu/roadmap/data/byFileType/peaks/consolidated/narrowPeak/E100-H3K4me3.narrowPeak.gz
751	E100-H3K9me3.narrowPeak.gz	Psoas Muscle	musculature of body	ChIP-seq	H3K9me3	Roadmap Epigenomics Project	http://egg2.wustl.edu/roadmap/data/byFileType/peaks/consolidated/narrowPeak/E100-H3K9me3.narrowPeak.gz
752	E101-H3K27ac.narrowPeak.gz	Rectal Mucosa Donor 29	large intestine	ChIP-seq	H3K27ac	Roadmap Epigenomics Project	http://egg2.wustl.edu/roadmap/data/byFileType/peaks/consolidated/narrowPeak/E101-H3K27ac.narrowPeak.gz
753	E101-H3K27me3.narrowPeak.gz	Rectal Mucosa Donor 29	large intestine	ChIP-seq	H3K27me3	Roadmap Epigenomics Project	http://egg2.wustl.edu/roadmap/data/byFileType/peaks/consolidated/narrowPeak/E101-H3K27me3.narrowPeak.gz
754	E101-H3K36me3.narrowPeak.gz	Rectal Mucosa Donor 29	large intestine	ChIP-seq	H3K36me3	Roadmap Epigenomics Project	http://egg2.wustl.edu/roadmap/data/byFileType/peaks/consolidated/narrowPeak/E101-H3K36me3.narrowPeak.gz
755	E101-H3K4me1.narrowPeak.gz	Rectal Mucosa Donor 29	large intestine	ChIP-seq	H3K4me1	Roadmap Epigenomics Project	http://egg2.wustl.edu/roadmap/data/byFileType/peaks/consolidated/narrowPeak/E101-H3K4me1.narrowPeak.gz
756	E101-H3K4me3.narrowPeak.gz	Rectal Mucosa Donor 29	large intestine	ChIP-seq	H3K4me3	Roadmap Epigenomics Project	http://egg2.wustl.edu/roadmap/data/byFileType/peaks/consolidated/narrowPeak/E101-H3K4me3.narrowPeak.gz
757	E101-H3K9ac.narrowPeak.gz	Rectal Mucosa Donor 29	large intestine	ChIP-seq	H3K9ac	Roadmap Epigenomics Project	http://egg2.wustl.edu/roadmap/data/byFileType/peaks/consolidated/narrowPeak/E101-H3K9ac.narrowPeak.gz
758	E101-H3K9me3.narrowPeak.gz	Rectal Mucosa Donor 29	large intestine	ChIP-seq	H3K9me3	Roadmap Epigenomics Project	http://egg2.wustl.edu/roadmap/data/byFileType/peaks/consolidated/narrowPeak/E101-H3K9me3.narrowPeak.gz
759	E102-H3K27ac.narrowPeak.gz	Rectal Mucosa Donor 31	large intestine	ChIP-seq	H3K27ac	Roadmap Epigenomics Project	http://egg2.wustl.edu/roadmap/data/byFileType/peaks/consolidated/narrowPeak/E102-H3K27ac.narrowPeak.gz
760	E102-H3K27me3.narrowPeak.gz	Rectal Mucosa Donor 31	large intestine	ChIP-seq	H3K27me3	Roadmap Epigenomics Project	http://egg2.wustl.edu/roadmap/data/byFileType/peaks/consolidated/narrowPeak/E102-H3K27me3.narrowPeak.gz
761	E102-H3K36me3.narrowPeak.gz	Rectal Mucosa Donor 31	large intestine	ChIP-seq	H3K36me3	Roadmap Epigenomics Project	http://egg2.wustl.edu/roadmap/data/byFileType/peaks/consolidated/narrowPeak/E102-H3K36me3.narrowPeak.gz
762	E102-H3K4me1.narrowPeak.gz	Rectal Mucosa Donor 31	large intestine	ChIP-seq	H3K4me1	Roadmap Epigenomics Project	http://egg2.wustl.edu/roadmap/data/byFileType/peaks/consolidated/narrowPeak/E102-H3K4me1.narrowPeak.gz
763	E102-H3K4me3.narrowPeak.gz	Rectal Mucosa Donor 31	large intestine	ChIP-seq	H3K4me3	Roadmap Epigenomics Project	http://egg2.wustl.edu/roadmap/data/byFileType/peaks/consolidated/narrowPeak/E102-H3K4me3.narrowPeak.gz
764	E102-H3K9ac.narrowPeak.gz	Rectal Mucosa Donor 31	large intestine	ChIP-seq	H3K9ac	Roadmap Epigenomics Project	http://egg2.wustl.edu/roadmap/data/byFileType/peaks/consolidated/narrowPeak/E102-H3K9ac.narrowPeak.gz
765	E102-H3K9me3.narrowPeak.gz	Rectal Mucosa Donor 31	large intestine	ChIP-seq	H3K9me3	Roadmap Epigenomics Project	http://egg2.wustl.edu/roadmap/data/byFileType/peaks/consolidated/narrowPeak/E102-H3K9me3.narrowPeak.gz
766	E103-H3K27ac.narrowPeak.gz	Rectal Smooth Muscle	musculature of body	ChIP-seq	H3K27ac	Roadmap Epigenomics Project	http://egg2.wustl.edu/roadmap/data/byFileType/peaks/consolidated/narrowPeak/E103-H3K27ac.narrowPeak.gz
767	E103-H3K27me3.narrowPeak.gz	Rectal Smooth Muscle	musculature of body	ChIP-seq	H3K27me3	Roadmap Epigenomics Project	http://egg2.wustl.edu/roadmap/data/byFileType/peaks/consolidated/narrowPeak/E103-H3K27me3.narrowPeak.gz
768	E103-H3K36me3.narrowPeak.gz	Rectal Smooth Muscle	musculature of body	ChIP-seq	H3K36me3	Roadmap Epigenomics Project	http://egg2.wustl.edu/roadmap/data/byFileType/peaks/consolidated/narrowPeak/E103-H3K36me3.narrowPeak.gz
769	E103-H3K4me1.narrowPeak.gz	Rectal Smooth Muscle	musculature of body	ChIP-seq	H3K4me1	Roadmap Epigenomics Project	http://egg2.wustl.edu/roadmap/data/byFileType/peaks/consolidated/narrowPeak/E103-H3K4me1.narrowPeak.gz
770	E103-H3K4me3.narrowPeak.gz	Rectal Smooth Muscle	musculature of body	ChIP-seq	H3K4me3	Roadmap Epigenomics Project	http://egg2.wustl.edu/roadmap/data/byFileType/peaks/consolidated/narrowPeak/E103-H3K4me3.narrowPeak.gz
771	E103-H3K9ac.narrowPeak.gz	Rectal Smooth Muscle	musculature of body	ChIP-seq	H3K9ac	Roadmap Epigenomics Project	http://egg2.wustl.edu/roadmap/data/byFileType/peaks/consolidated/narrowPeak/E103-H3K9ac.narrowPeak.gz
772	E103-H3K9me3.narrowPeak.gz	Rectal Smooth Muscle	musculature of body	ChIP-seq	H3K9me3	Roadmap Epigenomics Project	http://egg2.wustl.edu/roadmap/data/byFileType/peaks/consolidated/narrowPeak/E103-H3K9me3.narrowPeak.gz
773	E104-H3K27ac.narrowPeak.gz	Right Atrium	heart	ChIP-seq	H3K27ac	Roadmap Epigenomics Project	http://egg2.wustl.edu/roadmap/data/byFileType/peaks/consolidated/narrowPeak/E104-H3K27ac.narrowPeak.gz
774	E104-H3K27me3.narrowPeak.gz	Right Atrium	heart	ChIP-seq	H3K27me3	Roadmap Epigenomics Project	http://egg2.wustl.edu/roadmap/data/byFileType/peaks/consolidated/narrowPeak/E104-H3K27me3.narrowPeak.gz
775	E104-H3K36me3.narrowPeak.gz	Right Atrium	heart	ChIP-seq	H3K36me3	Roadmap Epigenomics Project	http://egg2.wustl.edu/roadmap/data/byFileType/peaks/consolidated/narrowPeak/E104-H3K36me3.narrowPeak.gz
776	E104-H3K4me1.narrowPeak.gz	Right Atrium	heart	ChIP-seq	H3K4me1	Roadmap Epigenomics Project	http://egg2.wustl.edu/roadmap/data/byFileType/peaks/consolidated/narrowPeak/E104-H3K4me1.narrowPeak.gz
777	E104-H3K4me3.narrowPeak.gz	Right Atrium	heart	ChIP-seq	H3K4me3	Roadmap Epigenomics Project	http://egg2.wustl.edu/roadmap/data/byFileType/peaks/consolidated/narrowPeak/E104-H3K4me3.narrowPeak.gz
778	E104-H3K9me3.narrowPeak.gz	Right Atrium	heart	ChIP-seq	H3K9me3	Roadmap Epigenomics Project	http://egg2.wustl.edu/roadmap/data/byFileType/peaks/consolidated/narrowPeak/E104-H3K9me3.narrowPeak.gz
779	E105-H3K27ac.narrowPeak.gz	Right Ventricle	heart	ChIP-seq	H3K27ac	Roadmap Epigenomics Project	http://egg2.wustl.edu/roadmap/data/byFileType/peaks/consolidated/narrowPeak/E105-H3K27ac.narrowPeak.gz
780	E105-H3K27me3.narrowPeak.gz	Right Ventricle	heart	ChIP-seq	H3K27me3	Roadmap Epigenomics Project	http://egg2.wustl.edu/roadmap/data/byFileType/peaks/consolidated/narrowPeak/E105-H3K27me3.narrowPeak.gz
781	E105-H3K36me3.narrowPeak.gz	Right Ventricle	heart	ChIP-seq	H3K36me3	Roadmap Epigenomics Project	http://egg2.wustl.edu/roadmap/data/byFileType/peaks/consolidated/narrowPeak/E105-H3K36me3.narrowPeak.gz
782	E105-H3K4me1.narrowPeak.gz	Right Ventricle	heart	ChIP-seq	H3K4me1	Roadmap Epigenomics Project	http://egg2.wustl.edu/roadmap/data/byFileType/peaks/consolidated/narrowPeak/E105-H3K4me1.narrowPeak.gz
783	E105-H3K4me3.narrowPeak.gz	Right Ventricle	heart	ChIP-seq	H3K4me3	Roadmap Epigenomics Project	http://egg2.wustl.edu/roadmap/data/byFileType/peaks/consolidated/narrowPeak/E105-H3K4me3.narrowPeak.gz
784	E105-H3K9me3.narrowPeak.gz	Right Ventricle	heart	ChIP-seq	H3K9me3	Roadmap Epigenomics Project	http://egg2.wustl.edu/roadmap/data/byFileType/peaks/consolidated/narrowPeak/E105-H3K9me3.narrowPeak.gz
785	E106-H3K27ac.narrowPeak.gz	Sigmoid Colon	large intestine	ChIP-seq	H3K27ac	Roadmap Epigenomics Project	http://egg2.wustl.edu/roadmap/data/byFileType/peaks/consolidated/narrowPeak/E106-H3K27ac.narrowPeak.gz
786	E106-H3K27me3.narrowPeak.gz	Sigmoid Colon	large intestine	ChIP-seq	H3K27me3	Roadmap Epigenomics Project	http://egg2.wustl.edu/roadmap/data/byFileType/peaks/consolidated/narrowPeak/E106-H3K27me3.narrowPeak.gz
787	E106-H3K36me3.narrowPeak.gz	Sigmoid Colon	large intestine	ChIP-seq	H3K36me3	Roadmap Epigenomics Project	http://egg2.wustl.edu/roadmap/data/byFileType/peaks/consolidated/narrowPeak/E106-H3K36me3.narrowPeak.gz
788	E106-H3K4me1.narrowPeak.gz	Sigmoid Colon	large intestine	ChIP-seq	H3K4me1	Roadmap Epigenomics Project	http://egg2.wustl.edu/roadmap/data/byFileType/peaks/consolidated/narrowPeak/E106-H3K4me1.narrowPeak.gz
789	E106-H3K4me3.narrowPeak.gz	Sigmoid Colon	large intestine	ChIP-seq	H3K4me3	Roadmap Epigenomics Project	http://egg2.wustl.edu/roadmap/data/byFileType/peaks/consolidated/narrowPeak/E106-H3K4me3.narrowPeak.gz
790	E106-H3K9me3.narrowPeak.gz	Sigmoid Colon	large intestine	ChIP-seq	H3K9me3	Roadmap Epigenomics Project	http://egg2.wustl.edu/roadmap/data/byFileType/peaks/consolidated/narrowPeak/E106-H3K9me3.narrowPeak.gz
791	E107-H3K27me3.narrowPeak.gz	Skeletal Muscle Male	musculature of body	ChIP-seq	H3K27me3	Roadmap Epigenomics Project	http://egg2.wustl.edu/roadmap/data/byFileType/peaks/consolidated/narrowPeak/E107-H3K27me3.narrowPeak.gz
792	E107-H3K36me3.narrowPeak.gz	Skeletal Muscle Male	musculature of body	ChIP-seq	H3K36me3	Roadmap Epigenomics Project	http://egg2.wustl.edu/roadmap/data/byFileType/peaks/consolidated/narrowPeak/E107-H3K36me3.narrowPeak.gz
793	E107-H3K4me1.narrowPeak.gz	Skeletal Muscle Male	musculature of body	ChIP-seq	H3K4me1	Roadmap Epigenomics Project	http://egg2.wustl.edu/roadmap/data/byFileType/peaks/consolidated/narrowPeak/E107-H3K4me1.narrowPeak.gz
794	E107-H3K4me3.narrowPeak.gz	Skeletal Muscle Male	musculature of body	ChIP-seq	H3K4me3	Roadmap Epigenomics Project	http://egg2.wustl.edu/roadmap/data/byFileType/peaks/consolidated/narrowPeak/E107-H3K4me3.narrowPeak.gz
795	E107-H3K9ac.narrowPeak.gz	Skeletal Muscle Male	musculature of body	ChIP-seq	H3K9ac	Roadmap Epigenomics Project	http://egg2.wustl.edu/roadmap/data/byFileType/peaks/consolidated/narrowPeak/E107-H3K9ac.narrowPeak.gz
796	E107-H3K9me3.narrowPeak.gz	Skeletal Muscle Male	musculature of body	ChIP-seq	H3K9me3	Roadmap Epigenomics Project	http://egg2.wustl.edu/roadmap/data/byFileType/peaks/consolidated/narrowPeak/E107-H3K9me3.narrowPeak.gz
797	E108-H3K27ac.narrowPeak.gz	Skeletal Muscle Female	musculature of body	ChIP-seq	H3K27ac	Roadmap Epigenomics Project	http://egg2.wustl.edu/roadmap/data/byFileType/peaks/consolidated/narrowPeak/E108-H3K27ac.narrowPeak.gz
798	E108-H3K27me3.narrowPeak.gz	Skeletal Muscle Female	musculature of body	ChIP-seq	H3K27me3	Roadmap Epigenomics Project	http://egg2.wustl.edu/roadmap/data/byFileType/peaks/consolidated/narrowPeak/E108-H3K27me3.narrowPeak.gz
799	E108-H3K36me3.narrowPeak.gz	Skeletal Muscle Female	musculature of body	ChIP-seq	H3K36me3	Roadmap Epigenomics Project	http://egg2.wustl.edu/roadmap/data/byFileType/peaks/consolidated/narrowPeak/E108-H3K36me3.narrowPeak.gz
800	E108-H3K4me1.narrowPeak.gz	Skeletal Muscle Female	musculature of body	ChIP-seq	H3K4me1	Roadmap Epigenomics Project	http://egg2.wustl.edu/roadmap/data/byFileType/peaks/consolidated/narrowPeak/E108-H3K4me1.narrowPeak.gz
801	E108-H3K4me3.narrowPeak.gz	Skeletal Muscle Female	musculature of body	ChIP-seq	H3K4me3	Roadmap Epigenomics Project	http://egg2.wustl.edu/roadmap/data/byFileType/peaks/consolidated/narrowPeak/E108-H3K4me3.narrowPeak.gz
802	E108-H3K9ac.narrowPeak.gz	Skeletal Muscle Female	musculature of body	ChIP-seq	H3K9ac	Roadmap Epigenomics Project	http://egg2.wustl.edu/roadmap/data/byFileType/peaks/consolidated/narrowPeak/E108-H3K9ac.narrowPeak.gz
803	E108-H3K9me3.narrowPeak.gz	Skeletal Muscle Female	musculature of body	ChIP-seq	H3K9me3	Roadmap Epigenomics Project	http://egg2.wustl.edu/roadmap/data/byFileType/peaks/consolidated/narrowPeak/E108-H3K9me3.narrowPeak.gz
804	E109-DNase.macs2.narrowPeak.gz	Small Intestine	small intestine	DNase-seq		Roadmap Epigenomics Project	http://egg2.wustl.edu/roadmap/data/byFileType/peaks/consolidated/narrowPeak/E109-DNase.macs2.narrowPeak.gz
805	E109-H3K27ac.narrowPeak.gz	Small Intestine	small intestine	ChIP-seq	H3K27ac	Roadmap Epigenomics Project	http://egg2.wustl.edu/roadmap/data/byFileType/peaks/consolidated/narrowPeak/E109-H3K27ac.narrowPeak.gz
806	E109-H3K27me3.narrowPeak.gz	Small Intestine	small intestine	ChIP-seq	H3K27me3	Roadmap Epigenomics Project	http://egg2.wustl.edu/roadmap/data/byFileType/peaks/consolidated/narrowPeak/E109-H3K27me3.narrowPeak.gz
807	E109-H3K36me3.narrowPeak.gz	Small Intestine	small intestine	ChIP-seq	H3K36me3	Roadmap Epigenomics Project	http://egg2.wustl.edu/roadmap/data/byFileType/peaks/consolidated/narrowPeak/E109-H3K36me3.narrowPeak.gz
808	E109-H3K4me1.narrowPeak.gz	Small Intestine	small intestine	ChIP-seq	H3K4me1	Roadmap Epigenomics Project	http://egg2.wustl.edu/roadmap/data/byFileType/peaks/consolidated/narrowPeak/E109-H3K4me1.narrowPeak.gz
809	E109-H3K4me3.narrowPeak.gz	Small Intestine	small intestine	ChIP-seq	H3K4me3	Roadmap Epigenomics Project	http://egg2.wustl.edu/roadmap/data/byFileType/peaks/consolidated/narrowPeak/E109-H3K4me3.narrowPeak.gz
810	E109-H3K9me3.narrowPeak.gz	Small Intestine	small intestine	ChIP-seq	H3K9me3	Roadmap Epigenomics Project	http://egg2.wustl.edu/roadmap/data/byFileType/peaks/consolidated/narrowPeak/E109-H3K9me3.narrowPeak.gz
811	E110-H3K27me3.narrowPeak.gz	Stomach Mucosa	stomach	ChIP-seq	H3K27me3	Roadmap Epigenomics Project	http://egg2.wustl.edu/roadmap/data/byFileType/peaks/consolidated/narrowPeak/E110-H3K27me3.narrowPeak.gz
812	E110-H3K36me3.narrowPeak.gz	Stomach Mucosa	stomach	ChIP-seq	H3K36me3	Roadmap Epigenomics Project	http://egg2.wustl.edu/roadmap/data/byFileType/peaks/consolidated/narrowPeak/E110-H3K36me3.narrowPeak.gz
813	E110-H3K4me1.narrowPeak.gz	Stomach Mucosa	stomach	ChIP-seq	H3K4me1	Roadmap Epigenomics Project	http://egg2.wustl.edu/roadmap/data/byFileType/peaks/consolidated/narrowPeak/E110-H3K4me1.narrowPeak.gz
814	E110-H3K4me3.narrowPeak.gz	Stomach Mucosa	stomach	ChIP-seq	H3K4me3	Roadmap Epigenomics Project	http://egg2.wustl.edu/roadmap/data/byFileType/peaks/consolidated/narrowPeak/E110-H3K4me3.narrowPeak.gz
815	E110-H3K9ac.narrowPeak.gz	Stomach Mucosa	stomach	ChIP-seq	H3K9ac	Roadmap Epigenomics Project	http://egg2.wustl.edu/roadmap/data/byFileType/peaks/consolidated/narrowPeak/E110-H3K9ac.narrowPeak.gz
816	E110-H3K9me3.narrowPeak.gz	Stomach Mucosa	stomach	ChIP-seq	H3K9me3	Roadmap Epigenomics Project	http://egg2.wustl.edu/roadmap/data/byFileType/peaks/consolidated/narrowPeak/E110-H3K9me3.narrowPeak.gz
817	E111-H3K27ac.narrowPeak.gz	Stomach Smooth Muscle	musculature of body	ChIP-seq	H3K27ac	Roadmap Epigenomics Project	http://egg2.wustl.edu/roadmap/data/byFileType/peaks/consolidated/narrowPeak/E111-H3K27ac.narrowPeak.gz
818	E111-H3K27me3.narrowPeak.gz	Stomach Smooth Muscle	musculature of body	ChIP-seq	H3K27me3	Roadmap Epigenomics Project	http://egg2.wustl.edu/roadmap/data/byFileType/peaks/consolidated/narrowPeak/E111-H3K27me3.narrowPeak.gz
819	E111-H3K36me3.narrowPeak.gz	Stomach Smooth Muscle	musculature of body	ChIP-seq	H3K36me3	Roadmap Epigenomics Project	http://egg2.wustl.edu/roadmap/data/byFileType/peaks/consolidated/narrowPeak/E111-H3K36me3.narrowPeak.gz
820	E111-H3K4me1.narrowPeak.gz	Stomach Smooth Muscle	musculature of body	ChIP-seq	H3K4me1	Roadmap Epigenomics Project	http://egg2.wustl.edu/roadmap/data/byFileType/peaks/consolidated/narrowPeak/E111-H3K4me1.narrowPeak.gz
821	E111-H3K4me3.narrowPeak.gz	Stomach Smooth Muscle	musculature of body	ChIP-seq	H3K4me3	Roadmap Epigenomics Project	http://egg2.wustl.edu/roadmap/data/byFileType/peaks/consolidated/narrowPeak/E111-H3K4me3.narrowPeak.gz
822	E111-H3K9ac.narrowPeak.gz	Stomach Smooth Muscle	musculature of body	ChIP-seq	H3K9ac	Roadmap Epigenomics Project	http://egg2.wustl.edu/roadmap/data/byFileType/peaks/consolidated/narrowPeak/E111-H3K9ac.narrowPeak.gz
823	E111-H3K9me3.narrowPeak.gz	Stomach Smooth Muscle	musculature of body	ChIP-seq	H3K9me3	Roadmap Epigenomics Project	http://egg2.wustl.edu/roadmap/data/byFileType/peaks/consolidated/narrowPeak/E111-H3K9me3.narrowPeak.gz
824	E112-H3K27ac.narrowPeak.gz	Thymus	thymus	ChIP-seq	H3K27ac	Roadmap Epigenomics Project	http://egg2.wustl.edu/roadmap/data/byFileType/peaks/consolidated/narrowPeak/E112-H3K27ac.narrowPeak.gz
825	E112-H3K27me3.narrowPeak.gz	Thymus	thymus	ChIP-seq	H3K27me3	Roadmap Epigenomics Project	http://egg2.wustl.edu/roadmap/data/byFileType/peaks/consolidated/narrowPeak/E112-H3K27me3.narrowPeak.gz
826	E112-H3K36me3.narrowPeak.gz	Thymus	thymus	ChIP-seq	H3K36me3	Roadmap Epigenomics Project	http://egg2.wustl.edu/roadmap/data/byFileType/peaks/consolidated/narrowPeak/E112-H3K36me3.narrowPeak.gz
827	E112-H3K4me1.narrowPeak.gz	Thymus	thymus	ChIP-seq	H3K4me1	Roadmap Epigenomics Project	http://egg2.wustl.edu/roadmap/data/byFileType/peaks/consolidated/narrowPeak/E112-H3K4me1.narrowPeak.gz
828	E112-H3K4me3.narrowPeak.gz	Thymus	thymus	ChIP-seq	H3K4me3	Roadmap Epigenomics Project	http://egg2.wustl.edu/roadmap/data/byFileType/peaks/consolidated/narrowPeak/E112-H3K4me3.narrowPeak.gz
829	E112-H3K9me3.narrowPeak.gz	Thymus	thymus	ChIP-seq	H3K9me3	Roadmap Epigenomics Project	http://egg2.wustl.edu/roadmap/data/byFileType/peaks/consolidated/narrowPeak/E112-H3K9me3.narrowPeak.gz
830	E113-H3K27ac.narrowPeak.gz	Spleen	spleen	ChIP-seq	H3K27ac	Roadmap Epigenomics Project	http://egg2.wustl.edu/roadmap/data/byFileType/peaks/consolidated/narrowPeak/E113-H3K27ac.narrowPeak.gz
831	E113-H3K27me3.narrowPeak.gz	Spleen	spleen	ChIP-seq	H3K27me3	Roadmap Epigenomics Project	http://egg2.wustl.edu/roadmap/data/byFileType/peaks/consolidated/narrowPeak/E113-H3K27me3.narrowPeak.gz
832	E113-H3K36me3.narrowPeak.gz	Spleen	spleen	ChIP-seq	H3K36me3	Roadmap Epigenomics Project	http://egg2.wustl.edu/roadmap/data/byFileType/peaks/consolidated/narrowPeak/E113-H3K36me3.narrowPeak.gz
833	E113-H3K4me1.narrowPeak.gz	Spleen	spleen	ChIP-seq	H3K4me1	Roadmap Epigenomics Project	http://egg2.wustl.edu/roadmap/data/byFileType/peaks/consolidated/narrowPeak/E113-H3K4me1.narrowPeak.gz
834	E113-H3K4me3.narrowPeak.gz	Spleen	spleen	ChIP-seq	H3K4me3	Roadmap Epigenomics Project	http://egg2.wustl.edu/roadmap/data/byFileType/peaks/consolidated/narrowPeak/E113-H3K4me3.narrowPeak.gz
835	E113-H3K9me3.narrowPeak.gz	Spleen	spleen	ChIP-seq	H3K9me3	Roadmap Epigenomics Project	http://egg2.wustl.edu/roadmap/data/byFileType/peaks/consolidated/narrowPeak/E113-H3K9me3.narrowPeak.gz
836	E114-DNase.macs2.narrowPeak.gz	A549 EtOH 0.02pct Lung Carcinoma Cell Line	lung	DNase-seq		Roadmap Epigenomics Project	http://egg2.wustl.edu/roadmap/data/byFileType/peaks/consolidated/narrowPeak/E114-DNase.macs2.narrowPeak.gz
837	E114-H2A.Z.narrowPeak.gz	A549 EtOH 0.02pct Lung Carcinoma Cell Line	lung	ChIP-seq	H2A.Z	Roadmap Epigenomics Project	http://egg2.wustl.edu/roadmap/data/byFileType/peaks/consolidated/narrowPeak/E114-H2A.Z.narrowPeak.gz
838	E114-H3K27ac.narrowPeak.gz	A549 EtOH 0.02pct Lung Carcinoma Cell Line	lung	ChIP-seq	H3K27ac	Roadmap Epigenomics Project	http://egg2.wustl.edu/roadmap/data/byFileType/peaks/consolidated/narrowPeak/E114-H3K27ac.narrowPeak.gz
839	E114-H3K27me3.narrowPeak.gz	A549 EtOH 0.02pct Lung Carcinoma Cell Line	lung	ChIP-seq	H3K27me3	Roadmap Epigenomics Project	http://egg2.wustl.edu/roadmap/data/byFileType/peaks/consolidated/narrowPeak/E114-H3K27me3.narrowPeak.gz
840	E114-H3K36me3.narrowPeak.gz	A549 EtOH 0.02pct Lung Carcinoma Cell Line	lung	ChIP-seq	H3K36me3	Roadmap Epigenomics Project	http://egg2.wustl.edu/roadmap/data/byFileType/peaks/consolidated/narrowPeak/E114-H3K36me3.narrowPeak.gz
841	E114-H3K4me1.narrowPeak.gz	A549 EtOH 0.02pct Lung Carcinoma Cell Line	lung	ChIP-seq	H3K4me1	Roadmap Epigenomics Project	http://egg2.wustl.edu/roadmap/data/byFileType/peaks/consolidated/narrowPeak/E114-H3K4me1.narrowPeak.gz
842	E114-H3K4me2.narrowPeak.gz	A549 EtOH 0.02pct Lung Carcinoma Cell Line	lung	ChIP-seq	H3K4me2	Roadmap Epigenomics Project	http://egg2.wustl.edu/roadmap/data/byFileType/peaks/consolidated/narrowPeak/E114-H3K4me2.narrowPeak.gz
843	E114-H3K4me3.narrowPeak.gz	A549 EtOH 0.02pct Lung Carcinoma Cell Line	lung	ChIP-seq	H3K4me3	Roadmap Epigenomics Project	http://egg2.wustl.edu/roadmap/data/byFileType/peaks/consolidated/narrowPeak/E114-H3K4me3.narrowPeak.gz
844	E114-H3K79me2.narrowPeak.gz	A549 EtOH 0.02pct Lung Carcinoma Cell Line	lung	ChIP-seq	H3K79me2	Roadmap Epigenomics Project	http://egg2.wustl.edu/roadmap/data/byFileType/peaks/consolidated/narrowPeak/E114-H3K79me2.narrowPeak.gz
845	E114-H3K9ac.narrowPeak.gz	A549 EtOH 0.02pct Lung Carcinoma Cell Line	lung	ChIP-seq	H3K9ac	Roadmap Epigenomics Project	http://egg2.wustl.edu/roadmap/data/byFileType/peaks/consolidated/narrowPeak/E114-H3K9ac.narrowPeak.gz
846	E114-H3K9me3.narrowPeak.gz	A549 EtOH 0.02pct Lung Carcinoma Cell Line	lung	ChIP-seq	H3K9me3	Roadmap Epigenomics Project	http://egg2.wustl.edu/roadmap/data/byFileType/peaks/consolidated/narrowPeak/E114-H3K9me3.narrowPeak.gz
847	E114-H4K20me1.narrowPeak.gz	A549 EtOH 0.02pct Lung Carcinoma Cell Line	lung	ChIP-seq	H4K20me1	Roadmap Epigenomics Project	http://egg2.wustl.edu/roadmap/data/byFileType/peaks/consolidated/narrowPeak/E114-H4K20me1.narrowPeak.gz
848	E115-H2A.Z.narrowPeak.gz	Dnd41 TCell Leukemia Cell Line	blood	ChIP-seq	H2A.Z	Roadmap Epigenomics Project	http://egg2.wustl.edu/roadmap/data/byFileType/peaks/consolidated/narrowPeak/E115-H2A.Z.narrowPeak.gz
849	E115-H3K27ac.narrowPeak.gz	Dnd41 TCell Leukemia Cell Line	blood	ChIP-seq	H3K27ac	Roadmap Epigenomics Project	http://egg2.wustl.edu/roadmap/data/byFileType/peaks/consolidated/narrowPeak/E115-H3K27ac.narrowPeak.gz
850	E115-H3K27me3.narrowPeak.gz	Dnd41 TCell Leukemia Cell Line	blood	ChIP-seq	H3K27me3	Roadmap Epigenomics Project	http://egg2.wustl.edu/roadmap/data/byFileType/peaks/consolidated/narrowPeak/E115-H3K27me3.narrowPeak.gz
851	E115-H3K36me3.narrowPeak.gz	Dnd41 TCell Leukemia Cell Line	blood	ChIP-seq	H3K36me3	Roadmap Epigenomics Project	http://egg2.wustl.edu/roadmap/data/byFileType/peaks/consolidated/narrowPeak/E115-H3K36me3.narrowPeak.gz
852	E115-H3K4me1.narrowPeak.gz	Dnd41 TCell Leukemia Cell Line	blood	ChIP-seq	H3K4me1	Roadmap Epigenomics Project	http://egg2.wustl.edu/roadmap/data/byFileType/peaks/consolidated/narrowPeak/E115-H3K4me1.narrowPeak.gz
853	E115-H3K4me2.narrowPeak.gz	Dnd41 TCell Leukemia Cell Line	blood	ChIP-seq	H3K4me2	Roadmap Epigenomics Project	http://egg2.wustl.edu/roadmap/data/byFileType/peaks/consolidated/narrowPeak/E115-H3K4me2.narrowPeak.gz
854	E115-H3K4me3.narrowPeak.gz	Dnd41 TCell Leukemia Cell Line	blood	ChIP-seq	H3K4me3	Roadmap Epigenomics Project	http://egg2.wustl.edu/roadmap/data/byFileType/peaks/consolidated/narrowPeak/E115-H3K4me3.narrowPeak.gz
855	E115-H3K79me2.narrowPeak.gz	Dnd41 TCell Leukemia Cell Line	blood	ChIP-seq	H3K79me2	Roadmap Epigenomics Project	http://egg2.wustl.edu/roadmap/data/byFileType/peaks/consolidated/narrowPeak/E115-H3K79me2.narrowPeak.gz
856	E115-H3K9ac.narrowPeak.gz	Dnd41 TCell Leukemia Cell Line	blood	ChIP-seq	H3K9ac	Roadmap Epigenomics Project	http://egg2.wustl.edu/roadmap/data/byFileType/peaks/consolidated/narrowPeak/E115-H3K9ac.narrowPeak.gz
857	E115-H3K9me3.narrowPeak.gz	Dnd41 TCell Leukemia Cell Line	blood	ChIP-seq	H3K9me3	Roadmap Epigenomics Project	http://egg2.wustl.edu/roadmap/data/byFileType/peaks/consolidated/narrowPeak/E115-H3K9me3.narrowPeak.gz
858	E115-H4K20me1.narrowPeak.gz	Dnd41 TCell Leukemia Cell Line	blood	ChIP-seq	H4K20me1	Roadmap Epigenomics Project	http://egg2.wustl.edu/roadmap/data/byFileType/peaks/consolidated/narrowPeak/E115-H4K20me1.narrowPeak.gz
859	E116-DNase.macs2.narrowPeak.gz	GM12878 Lymphoblastoid Cells	blood	DNase-seq		Roadmap Epigenomics Project	http://egg2.wustl.edu/roadmap/data/byFileType/peaks/consolidated/narrowPeak/E116-DNase.macs2.narrowPeak.gz
860	E116-H2A.Z.narrowPeak.gz	GM12878 Lymphoblastoid Cells	blood	ChIP-seq	H2A.Z	Roadmap Epigenomics Project	http://egg2.wustl.edu/roadmap/data/byFileType/peaks/consolidated/narrowPeak/E116-H2A.Z.narrowPeak.gz
861	E116-H3K27ac.narrowPeak.gz	GM12878 Lymphoblastoid Cells	blood	ChIP-seq	H3K27ac	Roadmap Epigenomics Project	http://egg2.wustl.edu/roadmap/data/byFileType/peaks/consolidated/narrowPeak/E116-H3K27ac.narrowPeak.gz
862	E116-H3K27me3.narrowPeak.gz	GM12878 Lymphoblastoid Cells	blood	ChIP-seq	H3K27me3	Roadmap Epigenomics Project	http://egg2.wustl.edu/roadmap/data/byFileType/peaks/consolidated/narrowPeak/E116-H3K27me3.narrowPeak.gz
863	E116-H3K36me3.narrowPeak.gz	GM12878 Lymphoblastoid Cells	blood	ChIP-seq	H3K36me3	Roadmap Epigenomics Project	http://egg2.wustl.edu/roadmap/data/byFileType/peaks/consolidated/narrowPeak/E116-H3K36me3.narrowPeak.gz
864	E116-H3K4me1.narrowPeak.gz	GM12878 Lymphoblastoid Cells	blood	ChIP-seq	H3K4me1	Roadmap Epigenomics Project	http://egg2.wustl.edu/roadmap/data/byFileType/peaks/consolidated/narrowPeak/E116-H3K4me1.narrowPeak.gz
865	E116-H3K4me2.narrowPeak.gz	GM12878 Lymphoblastoid Cells	blood	ChIP-seq	H3K4me2	Roadmap Epigenomics Project	http://egg2.wustl.edu/roadmap/data/byFileType/peaks/consolidated/narrowPeak/E116-H3K4me2.narrowPeak.gz
866	E116-H3K4me3.narrowPeak.gz	GM12878 Lymphoblastoid Cells	blood	ChIP-seq	H3K4me3	Roadmap Epigenomics Project	http://egg2.wustl.edu/roadmap/data/byFileType/peaks/consolidated/narrowPeak/E116-H3K4me3.narrowPeak.gz
867	E116-H3K79me2.narrowPeak.gz	GM12878 Lymphoblastoid Cells	blood	ChIP-seq	H3K79me2	Roadmap Epigenomics Project	http://egg2.wustl.edu/roadmap/data/byFileType/peaks/consolidated/narrowPeak/E116-H3K79me2.narrowPeak.gz
868	E116-H3K9ac.narrowPeak.gz	GM12878 Lymphoblastoid Cells	blood	ChIP-seq	H3K9ac	Roadmap Epigenomics Project	http://egg2.wustl.edu/roadmap/data/byFileType/peaks/consolidated/narrowPeak/E116-H3K9ac.narrowPeak.gz
869	E116-H3K9me3.narrowPeak.gz	GM12878 Lymphoblastoid Cells	blood	ChIP-seq	H3K9me3	Roadmap Epigenomics Project	http://egg2.wustl.edu/roadmap/data/byFileType/peaks/consolidated/narrowPeak/E116-H3K9me3.narrowPeak.gz
870	E116-H4K20me1.narrowPeak.gz	GM12878 Lymphoblastoid Cells	blood	ChIP-seq	H4K20me1	Roadmap Epigenomics Project	http://egg2.wustl.edu/roadmap/data/byFileType/peaks/consolidated/narrowPeak/E116-H4K20me1.narrowPeak.gz
871	E117-DNase.macs2.narrowPeak.gz	HeLa-S3 Cervical Carcinoma Cell Line	uterus	DNase-seq		Roadmap Epigenomics Project	http://egg2.wustl.edu/roadmap/data/byFileType/peaks/consolidated/narrowPeak/E117-DNase.macs2.narrowPeak.gz
872	E117-H2A.Z.narrowPeak.gz	HeLa-S3 Cervical Carcinoma Cell Line	uterus	ChIP-seq	H2A.Z	Roadmap Epigenomics Project	http://egg2.wustl.edu/roadmap/data/byFileType/peaks/consolidated/narrowPeak/E117-H2A.Z.narrowPeak.gz
873	E117-H3K27ac.narrowPeak.gz	HeLa-S3 Cervical Carcinoma Cell Line	uterus	ChIP-seq	H3K27ac	Roadmap Epigenomics Project	http://egg2.wustl.edu/roadmap/data/byFileType/peaks/consolidated/narrowPeak/E117-H3K27ac.narrowPeak.gz
874	E117-H3K27me3.narrowPeak.gz	HeLa-S3 Cervical Carcinoma Cell Line	uterus	ChIP-seq	H3K27me3	Roadmap Epigenomics Project	http://egg2.wustl.edu/roadmap/data/byFileType/peaks/consolidated/narrowPeak/E117-H3K27me3.narrowPeak.gz
875	E117-H3K36me3.narrowPeak.gz	HeLa-S3 Cervical Carcinoma Cell Line	uterus	ChIP-seq	H3K36me3	Roadmap Epigenomics Project	http://egg2.wustl.edu/roadmap/data/byFileType/peaks/consolidated/narrowPeak/E117-H3K36me3.narrowPeak.gz
876	E117-H3K4me1.narrowPeak.gz	HeLa-S3 Cervical Carcinoma Cell Line	uterus	ChIP-seq	H3K4me1	Roadmap Epigenomics Project	http://egg2.wustl.edu/roadmap/data/byFileType/peaks/consolidated/narrowPeak/E117-H3K4me1.narrowPeak.gz
877	E117-H3K4me2.narrowPeak.gz	HeLa-S3 Cervical Carcinoma Cell Line	uterus	ChIP-seq	H3K4me2	Roadmap Epigenomics Project	http://egg2.wustl.edu/roadmap/data/byFileType/peaks/consolidated/narrowPeak/E117-H3K4me2.narrowPeak.gz
878	E117-H3K4me3.narrowPeak.gz	HeLa-S3 Cervical Carcinoma Cell Line	uterus	ChIP-seq	H3K4me3	Roadmap Epigenomics Project	http://egg2.wustl.edu/roadmap/data/byFileType/peaks/consolidated/narrowPeak/E117-H3K4me3.narrowPeak.gz
879	E117-H3K79me2.narrowPeak.gz	HeLa-S3 Cervical Carcinoma Cell Line	uterus	ChIP-seq	H3K79me2	Roadmap Epigenomics Project	http://egg2.wustl.edu/roadmap/data/byFileType/peaks/consolidated/narrowPeak/E117-H3K79me2.narrowPeak.gz
880	E117-H3K9ac.narrowPeak.gz	HeLa-S3 Cervical Carcinoma Cell Line	uterus	ChIP-seq	H3K9ac	Roadmap Epigenomics Project	http://egg2.wustl.edu/roadmap/data/byFileType/peaks/consolidated/narrowPeak/E117-H3K9ac.narrowPeak.gz
881	E117-H3K9me3.narrowPeak.gz	HeLa-S3 Cervical Carcinoma Cell Line	uterus	ChIP-seq	H3K9me3	Roadmap Epigenomics Project	http://egg2.wustl.edu/roadmap/data/byFileType/peaks/consolidated/narrowPeak/E117-H3K9me3.narrowPeak.gz
882	E117-H4K20me1.narrowPeak.gz	HeLa-S3 Cervical Carcinoma Cell Line	uterus	ChIP-seq	H4K20me1	Roadmap Epigenomics Project	http://egg2.wustl.edu/roadmap/data/byFileType/peaks/consolidated/narrowPeak/E117-H4K20me1.narrowPeak.gz
883	E118-DNase.macs2.narrowPeak.gz	HepG2 Hepatocellular Carcinoma Cell Line	liver	DNase-seq		Roadmap Epigenomics Project	http://egg2.wustl.edu/roadmap/data/byFileType/peaks/consolidated/narrowPeak/E118-DNase.macs2.narrowPeak.gz
884	E118-H2A.Z.narrowPeak.gz	HepG2 Hepatocellular Carcinoma Cell Line	liver	ChIP-seq	H2A.Z	Roadmap Epigenomics Project	http://egg2.wustl.edu/roadmap/data/byFileType/peaks/consolidated/narrowPeak/E118-H2A.Z.narrowPeak.gz
885	E118-H3K27ac.narrowPeak.gz	HepG2 Hepatocellular Carcinoma Cell Line	liver	ChIP-seq	H3K27ac	Roadmap Epigenomics Project	http://egg2.wustl.edu/roadmap/data/byFileType/peaks/consolidated/narrowPeak/E118-H3K27ac.narrowPeak.gz
886	E118-H3K27me3.narrowPeak.gz	HepG2 Hepatocellular Carcinoma Cell Line	liver	ChIP-seq	H3K27me3	Roadmap Epigenomics Project	http://egg2.wustl.edu/roadmap/data/byFileType/peaks/consolidated/narrowPeak/E118-H3K27me3.narrowPeak.gz
887	E118-H3K36me3.narrowPeak.gz	HepG2 Hepatocellular Carcinoma Cell Line	liver	ChIP-seq	H3K36me3	Roadmap Epigenomics Project	http://egg2.wustl.edu/roadmap/data/byFileType/peaks/consolidated/narrowPeak/E118-H3K36me3.narrowPeak.gz
888	E118-H3K4me1.narrowPeak.gz	HepG2 Hepatocellular Carcinoma Cell Line	liver	ChIP-seq	H3K4me1	Roadmap Epigenomics Project	http://egg2.wustl.edu/roadmap/data/byFileType/peaks/consolidated/narrowPeak/E118-H3K4me1.narrowPeak.gz
889	E118-H3K4me2.narrowPeak.gz	HepG2 Hepatocellular Carcinoma Cell Line	liver	ChIP-seq	H3K4me2	Roadmap Epigenomics Project	http://egg2.wustl.edu/roadmap/data/byFileType/peaks/consolidated/narrowPeak/E118-H3K4me2.narrowPeak.gz
890	E118-H3K4me3.narrowPeak.gz	HepG2 Hepatocellular Carcinoma Cell Line	liver	ChIP-seq	H3K4me3	Roadmap Epigenomics Project	http://egg2.wustl.edu/roadmap/data/byFileType/peaks/consolidated/narrowPeak/E118-H3K4me3.narrowPeak.gz
891	E118-H3K79me2.narrowPeak.gz	HepG2 Hepatocellular Carcinoma Cell Line	liver	ChIP-seq	H3K79me2	Roadmap Epigenomics Project	http://egg2.wustl.edu/roadmap/data/byFileType/peaks/consolidated/narrowPeak/E118-H3K79me2.narrowPeak.gz
892	E118-H3K9ac.narrowPeak.gz	HepG2 Hepatocellular Carcinoma Cell Line	liver	ChIP-seq	H3K9ac	Roadmap Epigenomics Project	http://egg2.wustl.edu/roadmap/data/byFileType/peaks/consolidated/narrowPeak/E118-H3K9ac.narrowPeak.gz
893	E118-H3K9me3.narrowPeak.gz	HepG2 Hepatocellular Carcinoma Cell Line	liver	ChIP-seq	H3K9me3	Roadmap Epigenomics Project	http://egg2.wustl.edu/roadmap/data/byFileType/peaks/consolidated/narrowPeak/E118-H3K9me3.narrowPeak.gz
894	E118-H4K20me1.narrowPeak.gz	HepG2 Hepatocellular Carcinoma Cell Line	liver	ChIP-seq	H4K20me1	Roadmap Epigenomics Project	http://egg2.wustl.edu/roadmap/data/byFileType/peaks/consolidated/narrowPeak/E118-H4K20me1.narrowPeak.gz
895	E119-DNase.macs2.narrowPeak.gz	HMEC Mammary Epithelial Primary Cells	mammary gland	DNase-seq		Roadmap Epigenomics Project	http://egg2.wustl.edu/roadmap/data/byFileType/peaks/consolidated/narrowPeak/E119-DNase.macs2.narrowPeak.gz
896	E119-H2A.Z.narrowPeak.gz	HMEC Mammary Epithelial Primary Cells	mammary gland	ChIP-seq	H2A.Z	Roadmap Epigenomics Project	http://egg2.wustl.edu/roadmap/data/byFileType/peaks/consolidated/narrowPeak/E119-H2A.Z.narrowPeak.gz
897	E119-H3K27ac.narrowPeak.gz	HMEC Mammary Epithelial Primary Cells	mammary gland	ChIP-seq	H3K27ac	Roadmap Epigenomics Project	http://egg2.wustl.edu/roadmap/data/byFileType/peaks/consolidated/narrowPeak/E119-H3K27ac.narrowPeak.gz
898	E119-H3K27me3.narrowPeak.gz	HMEC Mammary Epithelial Primary Cells	mammary gland	ChIP-seq	H3K27me3	Roadmap Epigenomics Project	http://egg2.wustl.edu/roadmap/data/byFileType/peaks/consolidated/narrowPeak/E119-H3K27me3.narrowPeak.gz
899	E119-H3K36me3.narrowPeak.gz	HMEC Mammary Epithelial Primary Cells	mammary gland	ChIP-seq	H3K36me3	Roadmap Epigenomics Project	http://egg2.wustl.edu/roadmap/data/byFileType/peaks/consolidated/narrowPeak/E119-H3K36me3.narrowPeak.gz
900	E119-H3K4me1.narrowPeak.gz	HMEC Mammary Epithelial Primary Cells	mammary gland	ChIP-seq	H3K4me1	Roadmap Epigenomics Project	http://egg2.wustl.edu/roadmap/data/byFileType/peaks/consolidated/narrowPeak/E119-H3K4me1.narrowPeak.gz
901	E119-H3K4me2.narrowPeak.gz	HMEC Mammary Epithelial Primary Cells	mammary gland	ChIP-seq	H3K4me2	Roadmap Epigenomics Project	http://egg2.wustl.edu/roadmap/data/byFileType/peaks/consolidated/narrowPeak/E119-H3K4me2.narrowPeak.gz
902	E119-H3K4me3.narrowPeak.gz	HMEC Mammary Epithelial Primary Cells	mammary gland	ChIP-seq	H3K4me3	Roadmap Epigenomics Project	http://egg2.wustl.edu/roadmap/data/byFileType/peaks/consolidated/narrowPeak/E119-H3K4me3.narrowPeak.gz
903	E119-H3K79me2.narrowPeak.gz	HMEC Mammary Epithelial Primary Cells	mammary gland	ChIP-seq	H3K79me2	Roadmap Epigenomics Project	http://egg2.wustl.edu/roadmap/data/byFileType/peaks/consolidated/narrowPeak/E119-H3K79me2.narrowPeak.gz
904	E119-H3K9ac.narrowPeak.gz	HMEC Mammary Epithelial Primary Cells	mammary gland	ChIP-seq	H3K9ac	Roadmap Epigenomics Project	http://egg2.wustl.edu/roadmap/data/byFileType/peaks/consolidated/narrowPeak/E119-H3K9ac.narrowPeak.gz
905	E119-H3K9me3.narrowPeak.gz	HMEC Mammary Epithelial Primary Cells	mammary gland	ChIP-seq	H3K9me3	Roadmap Epigenomics Project	http://egg2.wustl.edu/roadmap/data/byFileType/peaks/consolidated/narrowPeak/E119-H3K9me3.narrowPeak.gz
906	E119-H4K20me1.narrowPeak.gz	HMEC Mammary Epithelial Primary Cells	mammary gland	ChIP-seq	H4K20me1	Roadmap Epigenomics Project	http://egg2.wustl.edu/roadmap/data/byFileType/peaks/consolidated/narrowPeak/E119-H4K20me1.narrowPeak.gz
907	E120-DNase.macs2.narrowPeak.gz	HSMM Skeletal Muscle Myoblasts Cells	musculature of body	DNase-seq		Roadmap Epigenomics Project	http://egg2.wustl.edu/roadmap/data/byFileType/peaks/consolidated/narrowPeak/E120-DNase.macs2.narrowPeak.gz
908	E120-H2A.Z.narrowPeak.gz	HSMM Skeletal Muscle Myoblasts Cells	musculature of body	ChIP-seq	H2A.Z	Roadmap Epigenomics Project	http://egg2.wustl.edu/roadmap/data/byFileType/peaks/consolidated/narrowPeak/E120-H2A.Z.narrowPeak.gz
909	E120-H3K27ac.narrowPeak.gz	HSMM Skeletal Muscle Myoblasts Cells	musculature of body	ChIP-seq	H3K27ac	Roadmap Epigenomics Project	http://egg2.wustl.edu/roadmap/data/byFileType/peaks/consolidated/narrowPeak/E120-H3K27ac.narrowPeak.gz
910	E120-H3K27me3.narrowPeak.gz	HSMM Skeletal Muscle Myoblasts Cells	musculature of body	ChIP-seq	H3K27me3	Roadmap Epigenomics Project	http://egg2.wustl.edu/roadmap/data/byFileType/peaks/consolidated/narrowPeak/E120-H3K27me3.narrowPeak.gz
911	E120-H3K36me3.narrowPeak.gz	HSMM Skeletal Muscle Myoblasts Cells	musculature of body	ChIP-seq	H3K36me3	Roadmap Epigenomics Project	http://egg2.wustl.edu/roadmap/data/byFileType/peaks/consolidated/narrowPeak/E120-H3K36me3.narrowPeak.gz
912	E120-H3K4me1.narrowPeak.gz	HSMM Skeletal Muscle Myoblasts Cells	musculature of body	ChIP-seq	H3K4me1	Roadmap Epigenomics Project	http://egg2.wustl.edu/roadmap/data/byFileType/peaks/consolidated/narrowPeak/E120-H3K4me1.narrowPeak.gz
913	E120-H3K4me2.narrowPeak.gz	HSMM Skeletal Muscle Myoblasts Cells	musculature of body	ChIP-seq	H3K4me2	Roadmap Epigenomics Project	http://egg2.wustl.edu/roadmap/data/byFileType/peaks/consolidated/narrowPeak/E120-H3K4me2.narrowPeak.gz
914	E120-H3K4me3.narrowPeak.gz	HSMM Skeletal Muscle Myoblasts Cells	musculature of body	ChIP-seq	H3K4me3	Roadmap Epigenomics Project	http://egg2.wustl.edu/roadmap/data/byFileType/peaks/consolidated/narrowPeak/E120-H3K4me3.narrowPeak.gz
915	E120-H3K79me2.narrowPeak.gz	HSMM Skeletal Muscle Myoblasts Cells	musculature of body	ChIP-seq	H3K79me2	Roadmap Epigenomics Project	http://egg2.wustl.edu/roadmap/data/byFileType/peaks/consolidated/narrowPeak/E120-H3K79me2.narrowPeak.gz
916	E120-H3K9ac.narrowPeak.gz	HSMM Skeletal Muscle Myoblasts Cells	musculature of body	ChIP-seq	H3K9ac	Roadmap Epigenomics Project	http://egg2.wustl.edu/roadmap/data/byFileType/peaks/consolidated/narrowPeak/E120-H3K9ac.narrowPeak.gz
917	E120-H3K9me3.narrowPeak.gz	HSMM Skeletal Muscle Myoblasts Cells	musculature of body	ChIP-seq	H3K9me3	Roadmap Epigenomics Project	http://egg2.wustl.edu/roadmap/data/byFileType/peaks/consolidated/narrowPeak/E120-H3K9me3.narrowPeak.gz
918	E120-H4K20me1.narrowPeak.gz	HSMM Skeletal Muscle Myoblasts Cells	musculature of body	ChIP-seq	H4K20me1	Roadmap Epigenomics Project	http://egg2.wustl.edu/roadmap/data/byFileType/peaks/consolidated/narrowPeak/E120-H4K20me1.narrowPeak.gz
919	E121-DNase.macs2.narrowPeak.gz	HSMM cell derived Skeletal Muscle Myotubes Cells	musculature of body	DNase-seq		Roadmap Epigenomics Project	http://egg2.wustl.edu/roadmap/data/byFileType/peaks/consolidated/narrowPeak/E121-DNase.macs2.narrowPeak.gz
920	E121-H2A.Z.narrowPeak.gz	HSMM cell derived Skeletal Muscle Myotubes Cells	musculature of body	ChIP-seq	H2A.Z	Roadmap Epigenomics Project	http://egg2.wustl.edu/roadmap/data/byFileType/peaks/consolidated/narrowPeak/E121-H2A.Z.narrowPeak.gz
921	E121-H3K27ac.narrowPeak.gz	HSMM cell derived Skeletal Muscle Myotubes Cells	musculature of body	ChIP-seq	H3K27ac	Roadmap Epigenomics Project	http://egg2.wustl.edu/roadmap/data/byFileType/peaks/consolidated/narrowPeak/E121-H3K27ac.narrowPeak.gz
922	E121-H3K27me3.narrowPeak.gz	HSMM cell derived Skeletal Muscle Myotubes Cells	musculature of body	ChIP-seq	H3K27me3	Roadmap Epigenomics Project	http://egg2.wustl.edu/roadmap/data/byFileType/peaks/consolidated/narrowPeak/E121-H3K27me3.narrowPeak.gz
923	E121-H3K36me3.narrowPeak.gz	HSMM cell derived Skeletal Muscle Myotubes Cells	musculature of body	ChIP-seq	H3K36me3	Roadmap Epigenomics Project	http://egg2.wustl.edu/roadmap/data/byFileType/peaks/consolidated/narrowPeak/E121-H3K36me3.narrowPeak.gz
924	E121-H3K4me1.narrowPeak.gz	HSMM cell derived Skeletal Muscle Myotubes Cells	musculature of body	ChIP-seq	H3K4me1	Roadmap Epigenomics Project	http://egg2.wustl.edu/roadmap/data/byFileType/peaks/consolidated/narrowPeak/E121-H3K4me1.narrowPeak.gz
925	E121-H3K4me2.narrowPeak.gz	HSMM cell derived Skeletal Muscle Myotubes Cells	musculature of body	ChIP-seq	H3K4me2	Roadmap Epigenomics Project	http://egg2.wustl.edu/roadmap/data/byFileType/peaks/consolidated/narrowPeak/E121-H3K4me2.narrowPeak.gz
926	E121-H3K4me3.narrowPeak.gz	HSMM cell derived Skeletal Muscle Myotubes Cells	musculature of body	ChIP-seq	H3K4me3	Roadmap Epigenomics Project	http://egg2.wustl.edu/roadmap/data/byFileType/peaks/consolidated/narrowPeak/E121-H3K4me3.narrowPeak.gz
927	E121-H3K79me2.narrowPeak.gz	HSMM cell derived Skeletal Muscle Myotubes Cells	musculature of body	ChIP-seq	H3K79me2	Roadmap Epigenomics Project	http://egg2.wustl.edu/roadmap/data/byFileType/peaks/consolidated/narrowPeak/E121-H3K79me2.narrowPeak.gz
928	E121-H3K9ac.narrowPeak.gz	HSMM cell derived Skeletal Muscle Myotubes Cells	musculature of body	ChIP-seq	H3K9ac	Roadmap Epigenomics Project	http://egg2.wustl.edu/roadmap/data/byFileType/peaks/consolidated/narrowPeak/E121-H3K9ac.narrowPeak.gz
929	E121-H3K9me3.narrowPeak.gz	HSMM cell derived Skeletal Muscle Myotubes Cells	musculature of body	ChIP-seq	H3K9me3	Roadmap Epigenomics Project	http://egg2.wustl.edu/roadmap/data/byFileType/peaks/consolidated/narrowPeak/E121-H3K9me3.narrowPeak.gz
930	E121-H4K20me1.narrowPeak.gz	HSMM cell derived Skeletal Muscle Myotubes Cells	musculature of body	ChIP-seq	H4K20me1	Roadmap Epigenomics Project	http://egg2.wustl.edu/roadmap/data/byFileType/peaks/consolidated/narrowPeak/E121-H4K20me1.narrowPeak.gz
931	E122-DNase.macs2.narrowPeak.gz	HUVEC Umbilical Vein Endothelial Primary Cells	vasculature	DNase-seq		Roadmap Epigenomics Project	http://egg2.wustl.edu/roadmap/data/byFileType/peaks/consolidated/narrowPeak/E122-DNase.macs2.narrowPeak.gz
932	E122-H2A.Z.narrowPeak.gz	HUVEC Umbilical Vein Endothelial Primary Cells	vasculature	ChIP-seq	H2A.Z	Roadmap Epigenomics Project	http://egg2.wustl.edu/roadmap/data/byFileType/peaks/consolidated/narrowPeak/E122-H2A.Z.narrowPeak.gz
933	E122-H3K27ac.narrowPeak.gz	HUVEC Umbilical Vein Endothelial Primary Cells	vasculature	ChIP-seq	H3K27ac	Roadmap Epigenomics Project	http://egg2.wustl.edu/roadmap/data/byFileType/peaks/consolidated/narrowPeak/E122-H3K27ac.narrowPeak.gz
934	E122-H3K27me3.narrowPeak.gz	HUVEC Umbilical Vein Endothelial Primary Cells	vasculature	ChIP-seq	H3K27me3	Roadmap Epigenomics Project	http://egg2.wustl.edu/roadmap/data/byFileType/peaks/consolidated/narrowPeak/E122-H3K27me3.narrowPeak.gz
935	E122-H3K36me3.narrowPeak.gz	HUVEC Umbilical Vein Endothelial Primary Cells	vasculature	ChIP-seq	H3K36me3	Roadmap Epigenomics Project	http://egg2.wustl.edu/roadmap/data/byFileType/peaks/consolidated/narrowPeak/E122-H3K36me3.narrowPeak.gz
936	E122-H3K4me1.narrowPeak.gz	HUVEC Umbilical Vein Endothelial Primary Cells	vasculature	ChIP-seq	H3K4me1	Roadmap Epigenomics Project	http://egg2.wustl.edu/roadmap/data/byFileType/peaks/consolidated/narrowPeak/E122-H3K4me1.narrowPeak.gz
937	E122-H3K4me2.narrowPeak.gz	HUVEC Umbilical Vein Endothelial Primary Cells	vasculature	ChIP-seq	H3K4me2	Roadmap Epigenomics Project	http://egg2.wustl.edu/roadmap/data/byFileType/peaks/consolidated/narrowPeak/E122-H3K4me2.narrowPeak.gz
938	E122-H3K4me3.narrowPeak.gz	HUVEC Umbilical Vein Endothelial Primary Cells	vasculature	ChIP-seq	H3K4me3	Roadmap Epigenomics Project	http://egg2.wustl.edu/roadmap/data/byFileType/peaks/consolidated/narrowPeak/E122-H3K4me3.narrowPeak.gz
939	E122-H3K79me2.narrowPeak.gz	HUVEC Umbilical Vein Endothelial Primary Cells	vasculature	ChIP-seq	H3K79me2	Roadmap Epigenomics Project	http://egg2.wustl.edu/roadmap/data/byFileType/peaks/consolidated/narrowPeak/E122-H3K79me2.narrowPeak.gz
940	E122-H3K9ac.narrowPeak.gz	HUVEC Umbilical Vein Endothelial Primary Cells	vasculature	ChIP-seq	H3K9ac	Roadmap Epigenomics Project	http://egg2.wustl.edu/roadmap/data/byFileType/peaks/consolidated/narrowPeak/E122-H3K9ac.narrowPeak.gz
941	E122-H3K9me1.narrowPeak.gz	HUVEC Umbilical Vein Endothelial Primary Cells	vasculature	ChIP-seq	H3K9me1	Roadmap Epigenomics Project	http://egg2.wustl.edu/roadmap/data/byFileType/peaks/consolidated/narrowPeak/E122-H3K9me1.narrowPeak.gz
942	E122-H3K9me3.narrowPeak.gz	HUVEC Umbilical Vein Endothelial Primary Cells	vasculature	ChIP-seq	H3K9me3	Roadmap Epigenomics Project	http://egg2.wustl.edu/roadmap/data/byFileType/peaks/consolidated/narrowPeak/E122-H3K9me3.narrowPeak.gz
943	E122-H4K20me1.narrowPeak.gz	HUVEC Umbilical Vein Endothelial Primary Cells	vasculature	ChIP-seq	H4K20me1	Roadmap Epigenomics Project	http://egg2.wustl.edu/roadmap/data/byFileType/peaks/consolidated/narrowPeak/E122-H4K20me1.narrowPeak.gz
944	E123-DNase.macs2.narrowPeak.gz	K562 Leukemia Cells	blood	DNase-seq		Roadmap Epigenomics Project	http://egg2.wustl.edu/roadmap/data/byFileType/peaks/consolidated/narrowPeak/E123-DNase.macs2.narrowPeak.gz
945	E123-H2A.Z.narrowPeak.gz	K562 Leukemia Cells	blood	ChIP-seq	H2A.Z	Roadmap Epigenomics Project	http://egg2.wustl.edu/roadmap/data/byFileType/peaks/consolidated/narrowPeak/E123-H2A.Z.narrowPeak.gz
946	E123-H3K27ac.narrowPeak.gz	K562 Leukemia Cells	blood	ChIP-seq	H3K27ac	Roadmap Epigenomics Project	http://egg2.wustl.edu/roadmap/data/byFileType/peaks/consolidated/narrowPeak/E123-H3K27ac.narrowPeak.gz
947	E123-H3K27me3.narrowPeak.gz	K562 Leukemia Cells	blood	ChIP-seq	H3K27me3	Roadmap Epigenomics Project	http://egg2.wustl.edu/roadmap/data/byFileType/peaks/consolidated/narrowPeak/E123-H3K27me3.narrowPeak.gz
948	E123-H3K36me3.narrowPeak.gz	K562 Leukemia Cells	blood	ChIP-seq	H3K36me3	Roadmap Epigenomics Project	http://egg2.wustl.edu/roadmap/data/byFileType/peaks/consolidated/narrowPeak/E123-H3K36me3.narrowPeak.gz
949	E123-H3K4me1.narrowPeak.gz	K562 Leukemia Cells	blood	ChIP-seq	H3K4me1	Roadmap Epigenomics Project	http://egg2.wustl.edu/roadmap/data/byFileType/peaks/consolidated/narrowPeak/E123-H3K4me1.narrowPeak.gz
950	E123-H3K4me2.narrowPeak.gz	K562 Leukemia Cells	blood	ChIP-seq	H3K4me2	Roadmap Epigenomics Project	http://egg2.wustl.edu/roadmap/data/byFileType/peaks/consolidated/narrowPeak/E123-H3K4me2.narrowPeak.gz
951	E123-H3K4me3.narrowPeak.gz	K562 Leukemia Cells	blood	ChIP-seq	H3K4me3	Roadmap Epigenomics Project	http://egg2.wustl.edu/roadmap/data/byFileType/peaks/consolidated/narrowPeak/E123-H3K4me3.narrowPeak.gz
952	E123-H3K79me2.narrowPeak.gz	K562 Leukemia Cells	blood	ChIP-seq	H3K79me2	Roadmap Epigenomics Project	http://egg2.wustl.edu/roadmap/data/byFileType/peaks/consolidated/narrowPeak/E123-H3K79me2.narrowPeak.gz
953	E123-H3K9ac.narrowPeak.gz	K562 Leukemia Cells	blood	ChIP-seq	H3K9ac	Roadmap Epigenomics Project	http://egg2.wustl.edu/roadmap/data/byFileType/peaks/consolidated/narrowPeak/E123-H3K9ac.narrowPeak.gz
954	E123-H3K9me1.narrowPeak.gz	K562 Leukemia Cells	blood	ChIP-seq	H3K9me1	Roadmap Epigenomics Project	http://egg2.wustl.edu/roadmap/data/byFileType/peaks/consolidated/narrowPeak/E123-H3K9me1.narrowPeak.gz
955	E123-H3K9me3.narrowPeak.gz	K562 Leukemia Cells	blood	ChIP-seq	H3K9me3	Roadmap Epigenomics Project	http://egg2.wustl.edu/roadmap/data/byFileType/peaks/consolidated/narrowPeak/E123-H3K9me3.narrowPeak.gz
956	E123-H4K20me1.narrowPeak.gz	K562 Leukemia Cells	blood	ChIP-seq	H4K20me1	Roadmap Epigenomics Project	http://egg2.wustl.edu/roadmap/data/byFileType/peaks/consolidated/narrowPeak/E123-H4K20me1.narrowPeak.gz
957	E124-DNase.macs2.narrowPeak.gz	Monocytes-CD14+ RO01746 Primary Cells	blood	DNase-seq		Roadmap Epigenomics Project	http://egg2.wustl.edu/roadmap/data/byFileType/peaks/consolidated/narrowPeak/E124-DNase.macs2.narrowPeak.gz
958	E124-H2A.Z.narrowPeak.gz	Monocytes-CD14+ RO01746 Primary Cells	blood	ChIP-seq	H2A.Z	Roadmap Epigenomics Project	http://egg2.wustl.edu/roadmap/data/byFileType/peaks/consolidated/narrowPeak/E124-H2A.Z.narrowPeak.gz
959	E124-H3K27ac.narrowPeak.gz	Monocytes-CD14+ RO01746 Primary Cells	blood	ChIP-seq	H3K27ac	Roadmap Epigenomics Project	http://egg2.wustl.edu/roadmap/data/byFileType/peaks/consolidated/narrowPeak/E124-H3K27ac.narrowPeak.gz
960	E124-H3K27me3.narrowPeak.gz	Monocytes-CD14+ RO01746 Primary Cells	blood	ChIP-seq	H3K27me3	Roadmap Epigenomics Project	http://egg2.wustl.edu/roadmap/data/byFileType/peaks/consolidated/narrowPeak/E124-H3K27me3.narrowPeak.gz
961	E124-H3K36me3.narrowPeak.gz	Monocytes-CD14+ RO01746 Primary Cells	blood	ChIP-seq	H3K36me3	Roadmap Epigenomics Project	http://egg2.wustl.edu/roadmap/data/byFileType/peaks/consolidated/narrowPeak/E124-H3K36me3.narrowPeak.gz
962	E124-H3K4me1.narrowPeak.gz	Monocytes-CD14+ RO01746 Primary Cells	blood	ChIP-seq	H3K4me1	Roadmap Epigenomics Project	http://egg2.wustl.edu/roadmap/data/byFileType/peaks/consolidated/narrowPeak/E124-H3K4me1.narrowPeak.gz
963	E124-H3K4me2.narrowPeak.gz	Monocytes-CD14+ RO01746 Primary Cells	blood	ChIP-seq	H3K4me2	Roadmap Epigenomics Project	http://egg2.wustl.edu/roadmap/data/byFileType/peaks/consolidated/narrowPeak/E124-H3K4me2.narrowPeak.gz
964	E124-H3K4me3.narrowPeak.gz	Monocytes-CD14+ RO01746 Primary Cells	blood	ChIP-seq	H3K4me3	Roadmap Epigenomics Project	http://egg2.wustl.edu/roadmap/data/byFileType/peaks/consolidated/narrowPeak/E124-H3K4me3.narrowPeak.gz
965	E124-H3K79me2.narrowPeak.gz	Monocytes-CD14+ RO01746 Primary Cells	blood	ChIP-seq	H3K79me2	Roadmap Epigenomics Project	http://egg2.wustl.edu/roadmap/data/byFileType/peaks/consolidated/narrowPeak/E124-H3K79me2.narrowPeak.gz
966	E124-H3K9ac.narrowPeak.gz	Monocytes-CD14+ RO01746 Primary Cells	blood	ChIP-seq	H3K9ac	Roadmap Epigenomics Project	http://egg2.wustl.edu/roadmap/data/byFileType/peaks/consolidated/narrowPeak/E124-H3K9ac.narrowPeak.gz
967	E124-H3K9me3.narrowPeak.gz	Monocytes-CD14+ RO01746 Primary Cells	blood	ChIP-seq	H3K9me3	Roadmap Epigenomics Project	http://egg2.wustl.edu/roadmap/data/byFileType/peaks/consolidated/narrowPeak/E124-H3K9me3.narrowPeak.gz
968	E124-H4K20me1.narrowPeak.gz	Monocytes-CD14+ RO01746 Primary Cells	blood	ChIP-seq	H4K20me1	Roadmap Epigenomics Project	http://egg2.wustl.edu/roadmap/data/byFileType/peaks/consolidated/narrowPeak/E124-H4K20me1.narrowPeak.gz
969	E125-DNase.macs2.narrowPeak.gz	NH-A Astrocytes Primary Cells	brain	DNase-seq		Roadmap Epigenomics Project	http://egg2.wustl.edu/roadmap/data/byFileType/peaks/consolidated/narrowPeak/E125-DNase.macs2.narrowPeak.gz
970	E125-H2A.Z.narrowPeak.gz	NH-A Astrocytes Primary Cells	brain	ChIP-seq	H2A.Z	Roadmap Epigenomics Project	http://egg2.wustl.edu/roadmap/data/byFileType/peaks/consolidated/narrowPeak/E125-H2A.Z.narrowPeak.gz
971	E125-H3K27ac.narrowPeak.gz	NH-A Astrocytes Primary Cells	brain	ChIP-seq	H3K27ac	Roadmap Epigenomics Project	http://egg2.wustl.edu/roadmap/data/byFileType/peaks/consolidated/narrowPeak/E125-H3K27ac.narrowPeak.gz
972	E125-H3K27me3.narrowPeak.gz	NH-A Astrocytes Primary Cells	brain	ChIP-seq	H3K27me3	Roadmap Epigenomics Project	http://egg2.wustl.edu/roadmap/data/byFileType/peaks/consolidated/narrowPeak/E125-H3K27me3.narrowPeak.gz
973	E125-H3K36me3.narrowPeak.gz	NH-A Astrocytes Primary Cells	brain	ChIP-seq	H3K36me3	Roadmap Epigenomics Project	http://egg2.wustl.edu/roadmap/data/byFileType/peaks/consolidated/narrowPeak/E125-H3K36me3.narrowPeak.gz
974	E125-H3K4me1.narrowPeak.gz	NH-A Astrocytes Primary Cells	brain	ChIP-seq	H3K4me1	Roadmap Epigenomics Project	http://egg2.wustl.edu/roadmap/data/byFileType/peaks/consolidated/narrowPeak/E125-H3K4me1.narrowPeak.gz
975	E125-H3K4me2.narrowPeak.gz	NH-A Astrocytes Primary Cells	brain	ChIP-seq	H3K4me2	Roadmap Epigenomics Project	http://egg2.wustl.edu/roadmap/data/byFileType/peaks/consolidated/narrowPeak/E125-H3K4me2.narrowPeak.gz
976	E125-H3K4me3.narrowPeak.gz	NH-A Astrocytes Primary Cells	brain	ChIP-seq	H3K4me3	Roadmap Epigenomics Project	http://egg2.wustl.edu/roadmap/data/byFileType/peaks/consolidated/narrowPeak/E125-H3K4me3.narrowPeak.gz
977	E125-H3K79me2.narrowPeak.gz	NH-A Astrocytes Primary Cells	brain	ChIP-seq	H3K79me2	Roadmap Epigenomics Project	http://egg2.wustl.edu/roadmap/data/byFileType/peaks/consolidated/narrowPeak/E125-H3K79me2.narrowPeak.gz
978	E125-H3K9ac.narrowPeak.gz	NH-A Astrocytes Primary Cells	brain	ChIP-seq	H3K9ac	Roadmap Epigenomics Project	http://egg2.wustl.edu/roadmap/data/byFileType/peaks/consolidated/narrowPeak/E125-H3K9ac.narrowPeak.gz
979	E125-H3K9me3.narrowPeak.gz	NH-A Astrocytes Primary Cells	brain	ChIP-seq	H3K9me3	Roadmap Epigenomics Project	http://egg2.wustl.edu/roadmap/data/byFileType/peaks/consolidated/narrowPeak/E125-H3K9me3.narrowPeak.gz
980	E125-H4K20me1.narrowPeak.gz	NH-A Astrocytes Primary Cells	brain	ChIP-seq	H4K20me1	Roadmap Epigenomics Project	http://egg2.wustl.edu/roadmap/data/byFileType/peaks/consolidated/narrowPeak/E125-H4K20me1.narrowPeak.gz
981	E126-DNase.macs2.narrowPeak.gz	NHDF-Ad Adult Dermal Fibroblast Primary Cells	epithelium	DNase-seq		Roadmap Epigenomics Project	http://egg2.wustl.edu/roadmap/data/byFileType/peaks/consolidated/narrowPeak/E126-DNase.macs2.narrowPeak.gz
982	E126-H2A.Z.narrowPeak.gz	NHDF-Ad Adult Dermal Fibroblast Primary Cells	epithelium	ChIP-seq	H2A.Z	Roadmap Epigenomics Project	http://egg2.wustl.edu/roadmap/data/byFileType/peaks/consolidated/narrowPeak/E126-H2A.Z.narrowPeak.gz
983	E126-H3K27ac.narrowPeak.gz	NHDF-Ad Adult Dermal Fibroblast Primary Cells	epithelium	ChIP-seq	H3K27ac	Roadmap Epigenomics Project	http://egg2.wustl.edu/roadmap/data/byFileType/peaks/consolidated/narrowPeak/E126-H3K27ac.narrowPeak.gz
984	E126-H3K27me3.narrowPeak.gz	NHDF-Ad Adult Dermal Fibroblast Primary Cells	epithelium	ChIP-seq	H3K27me3	Roadmap Epigenomics Project	http://egg2.wustl.edu/roadmap/data/byFileType/peaks/consolidated/narrowPeak/E126-H3K27me3.narrowPeak.gz
985	E126-H3K36me3.narrowPeak.gz	NHDF-Ad Adult Dermal Fibroblast Primary Cells	epithelium	ChIP-seq	H3K36me3	Roadmap Epigenomics Project	http://egg2.wustl.edu/roadmap/data/byFileType/peaks/consolidated/narrowPeak/E126-H3K36me3.narrowPeak.gz
986	E126-H3K4me1.narrowPeak.gz	NHDF-Ad Adult Dermal Fibroblast Primary Cells	epithelium	ChIP-seq	H3K4me1	Roadmap Epigenomics Project	http://egg2.wustl.edu/roadmap/data/byFileType/peaks/consolidated/narrowPeak/E126-H3K4me1.narrowPeak.gz
987	E126-H3K4me2.narrowPeak.gz	NHDF-Ad Adult Dermal Fibroblast Primary Cells	epithelium	ChIP-seq	H3K4me2	Roadmap Epigenomics Project	http://egg2.wustl.edu/roadmap/data/byFileType/peaks/consolidated/narrowPeak/E126-H3K4me2.narrowPeak.gz
988	E126-H3K4me3.narrowPeak.gz	NHDF-Ad Adult Dermal Fibroblast Primary Cells	epithelium	ChIP-seq	H3K4me3	Roadmap Epigenomics Project	http://egg2.wustl.edu/roadmap/data/byFileType/peaks/consolidated/narrowPeak/E126-H3K4me3.narrowPeak.gz
989	E126-H3K79me2.narrowPeak.gz	NHDF-Ad Adult Dermal Fibroblast Primary Cells	epithelium	ChIP-seq	H3K79me2	Roadmap Epigenomics Project	http://egg2.wustl.edu/roadmap/data/byFileType/peaks/consolidated/narrowPeak/E126-H3K79me2.narrowPeak.gz
990	E126-H3K9ac.narrowPeak.gz	NHDF-Ad Adult Dermal Fibroblast Primary Cells	epithelium	ChIP-seq	H3K9ac	Roadmap Epigenomics Project	http://egg2.wustl.edu/roadmap/data/byFileType/peaks/consolidated/narrowPeak/E126-H3K9ac.narrowPeak.gz
991	E126-H3K9me3.narrowPeak.gz	NHDF-Ad Adult Dermal Fibroblast Primary Cells	epithelium	ChIP-seq	H3K9me3	Roadmap Epigenomics Project	http://egg2.wustl.edu/roadmap/data/byFileType/peaks/consolidated/narrowPeak/E126-H3K9me3.narrowPeak.gz
992	E126-H4K20me1.narrowPeak.gz	NHDF-Ad Adult Dermal Fibroblast Primary Cells	epithelium	ChIP-seq	H4K20me1	Roadmap Epigenomics Project	http://egg2.wustl.edu/roadmap/data/byFileType/peaks/consolidated/narrowPeak/E126-H4K20me1.narrowPeak.gz
993	E127-DNase.macs2.narrowPeak.gz	NHEK-Epidermal Keratinocyte Primary Cells	epithelium	DNase-seq		Roadmap Epigenomics Project	http://egg2.wustl.edu/roadmap/data/byFileType/peaks/consolidated/narrowPeak/E127-DNase.macs2.narrowPeak.gz
994	E127-H2A.Z.narrowPeak.gz	NHEK-Epidermal Keratinocyte Primary Cells	epithelium	ChIP-seq	H2A.Z	Roadmap Epigenomics Project	http://egg2.wustl.edu/roadmap/data/byFileType/peaks/consolidated/narrowPeak/E127-H2A.Z.narrowPeak.gz
995	E127-H3K27ac.narrowPeak.gz	NHEK-Epidermal Keratinocyte Primary Cells	epithelium	ChIP-seq	H3K27ac	Roadmap Epigenomics Project	http://egg2.wustl.edu/roadmap/data/byFileType/peaks/consolidated/narrowPeak/E127-H3K27ac.narrowPeak.gz
996	E127-H3K27me3.narrowPeak.gz	NHEK-Epidermal Keratinocyte Primary Cells	epithelium	ChIP-seq	H3K27me3	Roadmap Epigenomics Project	http://egg2.wustl.edu/roadmap/data/byFileType/peaks/consolidated/narrowPeak/E127-H3K27me3.narrowPeak.gz
997	E127-H3K36me3.narrowPeak.gz	NHEK-Epidermal Keratinocyte Primary Cells	epithelium	ChIP-seq	H3K36me3	Roadmap Epigenomics Project	http://egg2.wustl.edu/roadmap/data/byFileType/peaks/consolidated/narrowPeak/E127-H3K36me3.narrowPeak.gz
998	E127-H3K4me1.narrowPeak.gz	NHEK-Epidermal Keratinocyte Primary Cells	epithelium	ChIP-seq	H3K4me1	Roadmap Epigenomics Project	http://egg2.wustl.edu/roadmap/data/byFileType/peaks/consolidated/narrowPeak/E127-H3K4me1.narrowPeak.gz
999	E127-H3K4me2.narrowPeak.gz	NHEK-Epidermal Keratinocyte Primary Cells	epithelium	ChIP-seq	H3K4me2	Roadmap Epigenomics Project	http://egg2.wustl.edu/roadmap/data/byFileType/peaks/consolidated/narrowPeak/E127-H3K4me2.narrowPeak.gz
1000	E127-H3K4me3.narrowPeak.gz	NHEK-Epidermal Keratinocyte Primary Cells	epithelium	ChIP-seq	H3K4me3	Roadmap Epigenomics Project	http://egg2.wustl.edu/roadmap/data/byFileType/peaks/consolidated/narrowPeak/E127-H3K4me3.narrowPeak.gz
1001	E127-H3K79me2.narrowPeak.gz	NHEK-Epidermal Keratinocyte Primary Cells	epithelium	ChIP-seq	H3K79me2	Roadmap Epigenomics Project	http://egg2.wustl.edu/roadmap/data/byFileType/peaks/consolidated/narrowPeak/E127-H3K79me2.narrowPeak.gz
1002	E127-H3K9ac.narrowPeak.gz	NHEK-Epidermal Keratinocyte Primary Cells	epithelium	ChIP-seq	H3K9ac	Roadmap Epigenomics Project	http://egg2.wustl.edu/roadmap/data/byFileType/peaks/consolidated/narrowPeak/E127-H3K9ac.narrowPeak.gz
1003	E127-H3K9me1.narrowPeak.gz	NHEK-Epidermal Keratinocyte Primary Cells	epithelium	ChIP-seq	H3K9me1	Roadmap Epigenomics Project	http://egg2.wustl.edu/roadmap/data/byFileType/peaks/consolidated/narrowPeak/E127-H3K9me1.narrowPeak.gz
1004	E127-H3K9me3.narrowPeak.gz	NHEK-Epidermal Keratinocyte Primary Cells	epithelium	ChIP-seq	H3K9me3	Roadmap Epigenomics Project	http://egg2.wustl.edu/roadmap/data/byFileType/peaks/consolidated/narrowPeak/E127-H3K9me3.narrowPeak.gz
1005	E127-H4K20me1.narrowPeak.gz	NHEK-Epidermal Keratinocyte Primary Cells	epithelium	ChIP-seq	H4K20me1	Roadmap Epigenomics Project	http://egg2.wustl.edu/roadmap/data/byFileType/peaks/consolidated/narrowPeak/E127-H4K20me1.narrowPeak.gz
1006	E128-DNase.macs2.narrowPeak.gz	NHLF Lung Fibroblast Primary Cells	lung	DNase-seq		Roadmap Epigenomics Project	http://egg2.wustl.edu/roadmap/data/byFileType/peaks/consolidated/narrowPeak/E128-DNase.macs2.narrowPeak.gz
1007	E128-H2A.Z.narrowPeak.gz	NHLF Lung Fibroblast Primary Cells	lung	ChIP-seq	H2A.Z	Roadmap Epigenomics Project	http://egg2.wustl.edu/roadmap/data/byFileType/peaks/consolidated/narrowPeak/E128-H2A.Z.narrowPeak.gz
1008	E128-H3K27ac.narrowPeak.gz	NHLF Lung Fibroblast Primary Cells	lung	ChIP-seq	H3K27ac	Roadmap Epigenomics Project	http://egg2.wustl.edu/roadmap/data/byFileType/peaks/consolidated/narrowPeak/E128-H3K27ac.narrowPeak.gz
1009	E128-H3K27me3.narrowPeak.gz	NHLF Lung Fibroblast Primary Cells	lung	ChIP-seq	H3K27me3	Roadmap Epigenomics Project	http://egg2.wustl.edu/roadmap/data/byFileType/peaks/consolidated/narrowPeak/E128-H3K27me3.narrowPeak.gz
1010	E128-H3K36me3.narrowPeak.gz	NHLF Lung Fibroblast Primary Cells	lung	ChIP-seq	H3K36me3	Roadmap Epigenomics Project	http://egg2.wustl.edu/roadmap/data/byFileType/peaks/consolidated/narrowPeak/E128-H3K36me3.narrowPeak.gz
1011	E128-H3K4me1.narrowPeak.gz	NHLF Lung Fibroblast Primary Cells	lung	ChIP-seq	H3K4me1	Roadmap Epigenomics Project	http://egg2.wustl.edu/roadmap/data/byFileType/peaks/consolidated/narrowPeak/E128-H3K4me1.narrowPeak.gz
1012	E128-H3K4me2.narrowPeak.gz	NHLF Lung Fibroblast Primary Cells	lung	ChIP-seq	H3K4me2	Roadmap Epigenomics Project	http://egg2.wustl.edu/roadmap/data/byFileType/peaks/consolidated/narrowPeak/E128-H3K4me2.narrowPeak.gz
1013	E128-H3K4me3.narrowPeak.gz	NHLF Lung Fibroblast Primary Cells	lung	ChIP-seq	H3K4me3	Roadmap Epigenomics Project	http://egg2.wustl.edu/roadmap/data/byFileType/peaks/consolidated/narrowPeak/E128-H3K4me3.narrowPeak.gz
1014	E128-H3K79me2.narrowPeak.gz	NHLF Lung Fibroblast Primary Cells	lung	ChIP-seq	H3K79me2	Roadmap Epigenomics Project	http://egg2.wustl.edu/roadmap/data/byFileType/peaks/consolidated/narrowPeak/E128-H3K79me2.narrowPeak.gz
1015	E128-H3K9ac.narrowPeak.gz	NHLF Lung Fibroblast Primary Cells	lung	ChIP-seq	H3K9ac	Roadmap Epigenomics Project	http://egg2.wustl.edu/roadmap/data/byFileType/peaks/consolidated/narrowPeak/E128-H3K9ac.narrowPeak.gz
1016	E128-H3K9me3.narrowPeak.gz	NHLF Lung Fibroblast Primary Cells	lung	ChIP-seq	H3K9me3	Roadmap Epigenomics Project	http://egg2.wustl.edu/roadmap/data/byFileType/peaks/consolidated/narrowPeak/E128-H3K9me3.narrowPeak.gz
1017	E128-H4K20me1.narrowPeak.gz	NHLF Lung Fibroblast Primary Cells	lung	ChIP-seq	H4K20me1	Roadmap Epigenomics Project	http://egg2.wustl.edu/roadmap/data/byFileType/peaks/consolidated/narrowPeak/E128-H4K20me1.narrowPeak.gz
1018	E129-H2A.Z.narrowPeak.gz	Osteoblast Primary Cells	bone element	ChIP-seq	H2A.Z	Roadmap Epigenomics Project	http://egg2.wustl.edu/roadmap/data/byFileType/peaks/consolidated/narrowPeak/E129-H2A.Z.narrowPeak.gz
1019	E129-H3K27ac.narrowPeak.gz	Osteoblast Primary Cells	bone element	ChIP-seq	H3K27ac	Roadmap Epigenomics Project	http://egg2.wustl.edu/roadmap/data/byFileType/peaks/consolidated/narrowPeak/E129-H3K27ac.narrowPeak.gz
1020	E129-H3K27me3.narrowPeak.gz	Osteoblast Primary Cells	bone element	ChIP-seq	H3K27me3	Roadmap Epigenomics Project	http://egg2.wustl.edu/roadmap/data/byFileType/peaks/consolidated/narrowPeak/E129-H3K27me3.narrowPeak.gz
1021	E129-H3K36me3.narrowPeak.gz	Osteoblast Primary Cells	bone element	ChIP-seq	H3K36me3	Roadmap Epigenomics Project	http://egg2.wustl.edu/roadmap/data/byFileType/peaks/consolidated/narrowPeak/E129-H3K36me3.narrowPeak.gz
1022	E129-H3K4me1.narrowPeak.gz	Osteoblast Primary Cells	bone element	ChIP-seq	H3K4me1	Roadmap Epigenomics Project	http://egg2.wustl.edu/roadmap/data/byFileType/peaks/consolidated/narrowPeak/E129-H3K4me1.narrowPeak.gz
1023	E129-H3K4me2.narrowPeak.gz	Osteoblast Primary Cells	bone element	ChIP-seq	H3K4me2	Roadmap Epigenomics Project	http://egg2.wustl.edu/roadmap/data/byFileType/peaks/consolidated/narrowPeak/E129-H3K4me2.narrowPeak.gz
1024	E129-H3K4me3.narrowPeak.gz	Osteoblast Primary Cells	bone element	ChIP-seq	H3K4me3	Roadmap Epigenomics Project	http://egg2.wustl.edu/roadmap/data/byFileType/peaks/consolidated/narrowPeak/E129-H3K4me3.narrowPeak.gz
1025	E129-H3K79me2.narrowPeak.gz	Osteoblast Primary Cells	bone element	ChIP-seq	H3K79me2	Roadmap Epigenomics Project	http://egg2.wustl.edu/roadmap/data/byFileType/peaks/consolidated/narrowPeak/E129-H3K79me2.narrowPeak.gz
1026	E129-H3K9me3.narrowPeak.gz	Osteoblast Primary Cells	bone element	ChIP-seq	H3K9me3	Roadmap Epigenomics Project	http://egg2.wustl.edu/roadmap/data/byFileType/peaks/consolidated/narrowPeak/E129-H3K9me3.narrowPeak.gz
1027	E129-H4K20me1.narrowPeak.gz	Osteoblast Primary Cells	bone element	ChIP-seq	H4K20me1	Roadmap Epigenomics Project	http://egg2.wustl.edu/roadmap/data/byFileType/peaks/consolidated/narrowPeak/E129-H4K20me1.narrowPeak.gz
1028	ENCFF002CEL.bed.gz	K562	blood	ChIP-seq	CTCF	ENCODE	https://www.encodeproject.org/files/ENCFF002CEL/@@download/ENCFF002CEL.bed.gz
1029	ENCFF002CFW.bed.gz	A549 treated with 100 nM dexamethasone for 1 hour	lung	ChIP-seq	POLR2A	ENCODE	https://www.encodeproject.org/files/ENCFF002CFW/@@download/ENCFF002CFW.bed.gz
1030	ENCFF002CFX.bed.gz	A549 treated with 0.02% ethanol for 1 hour	lung	ChIP-seq	POLR2A	ENCODE	https://www.encodeproject.org/files/ENCFF002CFX/@@download/ENCFF002CFX.bed.gz
1031	ENCFF002CHO.bed.gz	GM12878	bodily fluid	ChIP-seq	POLR2A	ENCODE	https://www.encodeproject.org/files/ENCFF002CHO/@@download/ENCFF002CHO.bed.gz
1032	ENCFF002CHQ.bed.gz	GM12878	blood	ChIP-seq	SPI1	ENCODE	https://www.encodeproject.org/files/ENCFF002CHQ/@@download/ENCFF002CHQ.bed.gz
1033	ENCFF002CHV.bed.gz	GM12878	blood	ChIP-seq	SP1	ENCODE	https://www.encodeproject.org/files/ENCFF002CHV/@@download/ENCFF002CHV.bed.gz
1034	ENCFF002CJR.bed.gz	H1-hESC	embryo	ChIP-seq	TEAD4	ENCODE	https://www.encodeproject.org/files/ENCFF002CJR/@@download/ENCFF002CJR.bed.gz
1035	ENCFF002CLP.bed.gz	K562	blood	ChIP-seq	BCLAF1	ENCODE	https://www.encodeproject.org/files/ENCFF002CLP/@@download/ENCFF002CLP.bed.gz
1036	ENCFF002CMJ.bed.gz	K562	blood	ChIP-seq	SPI1	ENCODE	https://www.encodeproject.org/files/ENCFF002CMJ/@@download/ENCFF002CMJ.bed.gz
1037	ENCFF002CMM.bed.gz	K562	blood	ChIP-seq	SIX5	ENCODE	https://www.encodeproject.org/files/ENCFF002CMM/@@download/ENCFF002CMM.bed.gz
1038	ENCFF002COJ.bed.gz	GM10847	blood	ChIP-seq	POLR2A	ENCODE	https://www.encodeproject.org/files/ENCFF002COJ/@@download/ENCFF002COJ.bed.gz
1039	ENCFF002COM.bed.gz	GM12878	blood	ChIP-seq	FOS	ENCODE	https://www.encodeproject.org/files/ENCFF002COM/@@download/ENCFF002COM.bed.gz
1040	ENCFF002COV.bed.gz	GM12878	blood	ChIP-seq	JUND	ENCODE	https://www.encodeproject.org/files/ENCFF002COV/@@download/ENCFF002COV.bed.gz
1041	ENCFF002CPA.bed.gz	GM12878 treated with 25 ng/mL tumor necrosis factor for 6 hours	blood	ChIP-seq	RELA	ENCODE	https://www.encodeproject.org/files/ENCFF002CPA/@@download/ENCFF002CPA.bed.gz
1042	ENCFF002CPH.bed.gz	GM12878	blood	ChIP-seq	POLR2A	ENCODE	https://www.encodeproject.org/files/ENCFF002CPH/@@download/ENCFF002CPH.bed.gz
1043	ENCFF002CPJ.bed.gz	GM12878	blood	ChIP-seq	POLR3G	ENCODE	https://www.encodeproject.org/files/ENCFF002CPJ/@@download/ENCFF002CPJ.bed.gz
1044	ENCFF002CPK.bed.gz	GM12878	blood	ChIP-seq	RAD21	ENCODE	https://www.encodeproject.org/files/ENCFF002CPK/@@download/ENCFF002CPK.bed.gz
1045	ENCFF002CQA.bed.gz	GM12891	blood	ChIP-seq	POLR2A	ENCODE	https://www.encodeproject.org/files/ENCFF002CQA/@@download/ENCFF002CQA.bed.gz
1046	ENCFF002CQB.bed.gz	GM12892 treated with 25 ng/mL tumor necrosis factor for 6 hours	blood	ChIP-seq	RELA	ENCODE	https://www.encodeproject.org/files/ENCFF002CQB/@@download/ENCFF002CQB.bed.gz
1047	ENCFF002CQC.bed.gz	GM12892	blood	ChIP-seq	POLR2A	ENCODE	https://www.encodeproject.org/files/ENCFF002CQC/@@download/ENCFF002CQC.bed.gz
1048	ENCFF002CQE.bed.gz	GM15510	blood	ChIP-seq	POLR2A	ENCODE	https://www.encodeproject.org/files/ENCFF002CQE/@@download/ENCFF002CQE.bed.gz
1049	ENCFF002CQG.bed.gz	GM18505	blood	ChIP-seq	POLR2A	ENCODE	https://www.encodeproject.org/files/ENCFF002CQG/@@download/ENCFF002CQG.bed.gz
1050	ENCFF002CQI.bed.gz	GM18526	blood	ChIP-seq	POLR2A	ENCODE	https://www.encodeproject.org/files/ENCFF002CQI/@@download/ENCFF002CQI.bed.gz
1051	ENCFF002CQJ.bed.gz	GM18951 treated with 25 ng/mL tumor necrosis factor for 6 hours	blood	ChIP-seq	RELA	ENCODE	https://www.encodeproject.org/files/ENCFF002CQJ/@@download/ENCFF002CQJ.bed.gz
1052	ENCFF002CQK.bed.gz	GM18951	blood	ChIP-seq	POLR2A	ENCODE	https://www.encodeproject.org/files/ENCFF002CQK/@@download/ENCFF002CQK.bed.gz
1053	ENCFF002CQM.bed.gz	GM19099	blood	ChIP-seq	POLR2A	ENCODE	https://www.encodeproject.org/files/ENCFF002CQM/@@download/ENCFF002CQM.bed.gz
1054	ENCFF002CQN.bed.gz	GM19193 treated with 25 ng/mL tumor necrosis factor for 6 hours	blood	ChIP-seq	RELA	ENCODE	https://www.encodeproject.org/files/ENCFF002CQN/@@download/ENCFF002CQN.bed.gz
1055	ENCFF002CQO.bed.gz	GM19193	blood	ChIP-seq	POLR2A	ENCODE	https://www.encodeproject.org/files/ENCFF002CQO/@@download/ENCFF002CQO.bed.gz
1056	ENCFF002CQW.bed.gz	H1-hESC	embryo	ChIP-seq	CTBP2	ENCODE	https://www.encodeproject.org/files/ENCFF002CQW/@@download/ENCFF002CQW.bed.gz
1057	ENCFF002CRA.bed.gz	H1-hESC	embryo	ChIP-seq	MAX	ENCODE	https://www.encodeproject.org/files/ENCFF002CRA/@@download/ENCFF002CRA.bed.gz
1058	ENCFF002CRG.bed.gz	H1-hESC	embryo	ChIP-seq	SUZ12	ENCODE	https://www.encodeproject.org/files/ENCFF002CRG/@@download/ENCFF002CRG.bed.gz
1059	ENCFF002CRM.bed.gz	HEK293	kidney	ChIP-seq	ELK4	ENCODE	https://www.encodeproject.org/files/ENCFF002CRM/@@download/ENCFF002CRM.bed.gz
1060	ENCFF002CRP.bed.gz	HEK293	kidney	ChIP-seq	TCF7L2	ENCODE	https://www.encodeproject.org/files/ENCFF002CRP/@@download/ENCFF002CRP.bed.gz
1061	ENCFF002CRQ.bed.gz	HEK293	kidney	ChIP-seq	ZNF263	ENCODE	https://www.encodeproject.org/files/ENCFF002CRQ/@@download/ENCFF002CRQ.bed.gz
1062	ENCFF002CRT.bed.gz	HeLa-S3	uterus	ChIP-seq	SMARCC1	ENCODE	https://www.encodeproject.org/files/ENCFF002CRT/@@download/ENCFF002CRT.bed.gz
1063	ENCFF002CRU.bed.gz	HeLa-S3	uterus	ChIP-seq	SMARCC2	ENCODE	https://www.encodeproject.org/files/ENCFF002CRU/@@download/ENCFF002CRU.bed.gz
1064	ENCFF002CRV.bed.gz	HeLa-S3	uterus	ChIP-seq	BDP1	ENCODE	https://www.encodeproject.org/files/ENCFF002CRV/@@download/ENCFF002CRV.bed.gz
1065	ENCFF002CRW.bed.gz	HeLa-S3	uterus	ChIP-seq	BRCA1	ENCODE	https://www.encodeproject.org/files/ENCFF002CRW/@@download/ENCFF002CRW.bed.gz
1066	ENCFF002CRX.bed.gz	HeLa-S3	uterus	ChIP-seq	BRF1	ENCODE	https://www.encodeproject.org/files/ENCFF002CRX/@@download/ENCFF002CRX.bed.gz
1067	ENCFF002CRY.bed.gz	HeLa-S3	uterus	ChIP-seq	BRF2	ENCODE	https://www.encodeproject.org/files/ENCFF002CRY/@@download/ENCFF002CRY.bed.gz
1068	ENCFF002CRZ.bed.gz	HeLa-S3	uterus	ChIP-seq	SMARCA4	ENCODE	https://www.encodeproject.org/files/ENCFF002CRZ/@@download/ENCFF002CRZ.bed.gz
1069	ENCFF002CSA.bed.gz	HeLa-S3	uterus	ChIP-seq	CEBPB	ENCODE	https://www.encodeproject.org/files/ENCFF002CSA/@@download/ENCFF002CSA.bed.gz
1070	ENCFF002CSB.bed.gz	HeLa-S3	uterus	ChIP-seq	FOS	ENCODE	https://www.encodeproject.org/files/ENCFF002CSB/@@download/ENCFF002CSB.bed.gz
1071	ENCFF002CSC.bed.gz	HeLa-S3	uterus	ChIP-seq	CHD2	ENCODE	https://www.encodeproject.org/files/ENCFF002CSC/@@download/ENCFF002CSC.bed.gz
1072	ENCFF002CSD.bed.gz	HeLa-S3	uterus	ChIP-seq	JUN	ENCODE	https://www.encodeproject.org/files/ENCFF002CSD/@@download/ENCFF002CSD.bed.gz
1073	ENCFF002CSF.bed.gz	HeLa-S3	uterus	ChIP-seq	RCOR1	ENCODE	https://www.encodeproject.org/files/ENCFF002CSF/@@download/ENCFF002CSF.bed.gz
1074	ENCFF002CSG.bed.gz	HeLa-S3	uterus	ChIP-seq	E2F1	ENCODE	https://www.encodeproject.org/files/ENCFF002CSG/@@download/ENCFF002CSG.bed.gz
1075	ENCFF002CSH.bed.gz	HeLa-S3	uterus	ChIP-seq	E2F4	ENCODE	https://www.encodeproject.org/files/ENCFF002CSH/@@download/ENCFF002CSH.bed.gz
1076	ENCFF002CSI.bed.gz	HeLa-S3	uterus	ChIP-seq	E2F6	ENCODE	https://www.encodeproject.org/files/ENCFF002CSI/@@download/ENCFF002CSI.bed.gz
1077	ENCFF002CSJ.bed.gz	HeLa-S3	uterus	ChIP-seq	ELK1	ENCODE	https://www.encodeproject.org/files/ENCFF002CSJ/@@download/ENCFF002CSJ.bed.gz
1078	ENCFF002CSK.bed.gz	HeLa-S3	uterus	ChIP-seq	ELK4	ENCODE	https://www.encodeproject.org/files/ENCFF002CSK/@@download/ENCFF002CSK.bed.gz
1079	ENCFF002CSL.bed.gz	HeLa-S3	uterus	ChIP-seq	GTF2F1	ENCODE	https://www.encodeproject.org/files/ENCFF002CSL/@@download/ENCFF002CSL.bed.gz
1080	ENCFF002CSM.bed.gz	HeLa-S3 genetically modified using stable transfection	uterus	ChIP-seq	HA-E2F1	ENCODE	https://www.encodeproject.org/files/ENCFF002CSM/@@download/ENCFF002CSM.bed.gz
1081	ENCFF002CSN.bed.gz	HeLa-S3	uterus	ChIP-seq	SMARCB1	ENCODE	https://www.encodeproject.org/files/ENCFF002CSN/@@download/ENCFF002CSN.bed.gz
1082	ENCFF002CSO.bed.gz	HeLa-S3	uterus	ChIP-seq	IRF3	ENCODE	https://www.encodeproject.org/files/ENCFF002CSO/@@download/ENCFF002CSO.bed.gz
1083	ENCFF002CSP.bed.gz	HeLa-S3	uterus	ChIP-seq	JUND	ENCODE	https://www.encodeproject.org/files/ENCFF002CSP/@@download/ENCFF002CSP.bed.gz
1084	ENCFF002CSR.bed.gz	HeLa-S3	uterus	ChIP-seq	MAX	ENCODE	https://www.encodeproject.org/files/ENCFF002CSR/@@download/ENCFF002CSR.bed.gz
1085	ENCFF002CSS.bed.gz	HeLa-S3	uterus	ChIP-seq	MAZ	ENCODE	https://www.encodeproject.org/files/ENCFF002CSS/@@download/ENCFF002CSS.bed.gz
1086	ENCFF002CST.bed.gz	HeLa-S3	uterus	ChIP-seq	MXI1	ENCODE	https://www.encodeproject.org/files/ENCFF002CST/@@download/ENCFF002CST.bed.gz
1087	ENCFF002CSU.bed.gz	HeLa-S3	uterus	ChIP-seq	NFYA	ENCODE	https://www.encodeproject.org/files/ENCFF002CSU/@@download/ENCFF002CSU.bed.gz
1088	ENCFF002CSV.bed.gz	HeLa-S3	uterus	ChIP-seq	NFYB	ENCODE	https://www.encodeproject.org/files/ENCFF002CSV/@@download/ENCFF002CSV.bed.gz
1089	ENCFF002CSW.bed.gz	HeLa-S3	uterus	ChIP-seq	NRF1	ENCODE	https://www.encodeproject.org/files/ENCFF002CSW/@@download/ENCFF002CSW.bed.gz
1090	ENCFF002CSX.bed.gz	HeLa-S3	uterus	ChIP-seq	EP300	ENCODE	https://www.encodeproject.org/files/ENCFF002CSX/@@download/ENCFF002CSX.bed.gz
1091	ENCFF002CSY.bed.gz	HeLa-S3	uterus	ChIP-seq	POLR2A	ENCODE	https://www.encodeproject.org/files/ENCFF002CSY/@@download/ENCFF002CSY.bed.gz
1092	ENCFF002CSZ.bed.gz	HeLa-S3	uterus	ChIP-seq	POLR2AphosphoS2	ENCODE	https://www.encodeproject.org/files/ENCFF002CSZ/@@download/ENCFF002CSZ.bed.gz
1093	ENCFF002CTA.bed.gz	HeLa-S3	uterus	ChIP-seq	PRDM1	ENCODE	https://www.encodeproject.org/files/ENCFF002CTA/@@download/ENCFF002CTA.bed.gz
1094	ENCFF002CTB.bed.gz	HeLa-S3	uterus	ChIP-seq	RAD21	ENCODE	https://www.encodeproject.org/files/ENCFF002CTB/@@download/ENCFF002CTB.bed.gz
1095	ENCFF002CTC.bed.gz	HeLa-S3	uterus	ChIP-seq	RFX5	ENCODE	https://www.encodeproject.org/files/ENCFF002CTC/@@download/ENCFF002CTC.bed.gz
1096	ENCFF002CTD.bed.gz	HeLa-S3	uterus	ChIP-seq	POLR3A	ENCODE	https://www.encodeproject.org/files/ENCFF002CTD/@@download/ENCFF002CTD.bed.gz
1097	ENCFF002CTE.bed.gz	HeLa-S3	uterus	ChIP-seq	SMC3	ENCODE	https://www.encodeproject.org/files/ENCFF002CTE/@@download/ENCFF002CTE.bed.gz
1098	ENCFF002CTG.bed.gz	HeLa-S3 treated with interferon gamma for 30 minutes	uterus	ChIP-seq	STAT1	ENCODE	https://www.encodeproject.org/files/ENCFF002CTG/@@download/ENCFF002CTG.bed.gz
1099	ENCFF002CTH.bed.gz	HeLa-S3	uterus	ChIP-seq	STAT3	ENCODE	https://www.encodeproject.org/files/ENCFF002CTH/@@download/ENCFF002CTH.bed.gz
1100	ENCFF002CTI.bed.gz	HeLa-S3	uterus	ChIP-seq	TBP	ENCODE	https://www.encodeproject.org/files/ENCFF002CTI/@@download/ENCFF002CTI.bed.gz
1101	ENCFF002CTJ.bed.gz	HeLa-S3	uterus	ChIP-seq	TCF7L2	ENCODE	https://www.encodeproject.org/files/ENCFF002CTJ/@@download/ENCFF002CTJ.bed.gz
1102	ENCFF002CTK.bed.gz	HeLa-S3	uterus	ChIP-seq	TCF7L2	ENCODE	https://www.encodeproject.org/files/ENCFF002CTK/@@download/ENCFF002CTK.bed.gz
1103	ENCFF002CTL.bed.gz	HeLa-S3	uterus	ChIP-seq	GTF3C2	ENCODE	https://www.encodeproject.org/files/ENCFF002CTL/@@download/ENCFF002CTL.bed.gz
1104	ENCFF002CTM.bed.gz	HeLa-S3	uterus	ChIP-seq	NR2C2	ENCODE	https://www.encodeproject.org/files/ENCFF002CTM/@@download/ENCFF002CTM.bed.gz
1105	ENCFF002CTN.bed.gz	HeLa-S3	uterus	ChIP-seq	USF2	ENCODE	https://www.encodeproject.org/files/ENCFF002CTN/@@download/ENCFF002CTN.bed.gz
1106	ENCFF002CTO.bed.gz	HeLa-S3	uterus	ChIP-seq	ZKSCAN1	ENCODE	https://www.encodeproject.org/files/ENCFF002CTO/@@download/ENCFF002CTO.bed.gz
1107	ENCFF002CTP.bed.gz	HeLa-S3	uterus	ChIP-seq	ZNF143	ENCODE	https://www.encodeproject.org/files/ENCFF002CTP/@@download/ENCFF002CTP.bed.gz
1108	ENCFF002CTQ.bed.gz	HeLa-S3	uterus	ChIP-seq	ZNF274	ENCODE	https://www.encodeproject.org/files/ENCFF002CTQ/@@download/ENCFF002CTQ.bed.gz
1109	ENCFF002CTR.bed.gz	HeLa-S3	uterus	ChIP-seq	ZZZ3	ENCODE	https://www.encodeproject.org/files/ENCFF002CTR/@@download/ENCFF002CTR.bed.gz
1110	ENCFF002CTV.bed.gz	HepG2 treated with forskolin and pyruvate for 6 hours	liver	ChIP-seq	CEBPB	ENCODE	https://www.encodeproject.org/files/ENCFF002CTV/@@download/ENCFF002CTV.bed.gz
1111	ENCFF002CUA.bed.gz	HepG2 treated with forskolin and pyruvate for 6 hours	liver	ChIP-seq	ESRRA	ENCODE	https://www.encodeproject.org/files/ENCFF002CUA/@@download/ENCFF002CUA.bed.gz
1112	ENCFF002CUB.bed.gz	HepG2 treated with forskolin and pyruvate for 6 hours	liver	ChIP-seq	NR3C1	ENCODE	https://www.encodeproject.org/files/ENCFF002CUB/@@download/ENCFF002CUB.bed.gz
1113	ENCFF002CUC.bed.gz	HepG2 treated with forskolin and pyruvate for 6 hours	liver	ChIP-seq	HNF4A	ENCODE	https://www.encodeproject.org/files/ENCFF002CUC/@@download/ENCFF002CUC.bed.gz
1114	ENCFF002CUD.bed.gz	HepG2 treated with forskolin and pyruvate for 6 hours	liver	ChIP-seq	HSF1	ENCODE	https://www.encodeproject.org/files/ENCFF002CUD/@@download/ENCFF002CUD.bed.gz
1115	ENCFF002CUL.bed.gz	HepG2	liver	ChIP-seq	MXI1	ENCODE	https://www.encodeproject.org/files/ENCFF002CUL/@@download/ENCFF002CUL.bed.gz
1116	ENCFF002CUO.bed.gz	HepG2 treated with forskolin and pyruvate for 6 hours	liver	ChIP-seq	PPARGC1A	ENCODE	https://www.encodeproject.org/files/ENCFF002CUO/@@download/ENCFF002CUO.bed.gz
1117	ENCFF002CUP.bed.gz	HepG2 treated with forskolin and pyruvate for 6 hours	liver	ChIP-seq	POLR2A	ENCODE	https://www.encodeproject.org/files/ENCFF002CUP/@@download/ENCFF002CUP.bed.gz
1118	ENCFF002CUV.bed.gz	HepG2 treated with insulin and 22-hydroxycholesterol for 6 hours	liver	ChIP-seq	SREBF1	ENCODE	https://www.encodeproject.org/files/ENCFF002CUV/@@download/ENCFF002CUV.bed.gz
1119	ENCFF002CUX.bed.gz	HepG2	liver	ChIP-seq	TCF7L2	ENCODE	https://www.encodeproject.org/files/ENCFF002CUX/@@download/ENCFF002CUX.bed.gz
1120	ENCFF002CUY.bed.gz	HepG2	liver	ChIP-seq	NR2C2	ENCODE	https://www.encodeproject.org/files/ENCFF002CUY/@@download/ENCFF002CUY.bed.gz
1121	ENCFF002CVA.bed.gz	HepG2	liver	ChIP-seq	ZNF274	ENCODE	https://www.encodeproject.org/files/ENCFF002CVA/@@download/ENCFF002CVA.bed.gz
1122	ENCFF002CVC.bed.gz	endothelial cell of umbilical vein newborn	vasculature	ChIP-seq	JUN	ENCODE	https://www.encodeproject.org/files/ENCFF002CVC/@@download/ENCFF002CVC.bed.gz
1123	ENCFF002CVE.bed.gz	endothelial cell of umbilical vein newborn	vasculature	ChIP-seq	MAX	ENCODE	https://www.encodeproject.org/files/ENCFF002CVE/@@download/ENCFF002CVE.bed.gz
1124	ENCFF002CVF.bed.gz	endothelial cell of umbilical vein newborn	vasculature	ChIP-seq	POLR2A	ENCODE	https://www.encodeproject.org/files/ENCFF002CVF/@@download/ENCFF002CVF.bed.gz
1125	ENCFF002CVM.bed.gz	K562	blood	ChIP-seq	ATF1	ENCODE	https://www.encodeproject.org/files/ENCFF002CVM/@@download/ENCFF002CVM.bed.gz
1126	ENCFF002CVN.bed.gz	K562	blood	ChIP-seq	ATF3	ENCODE	https://www.encodeproject.org/files/ENCFF002CVN/@@download/ENCFF002CVN.bed.gz
1127	ENCFF002CVP.bed.gz	K562	blood	ChIP-seq	BDP1	ENCODE	https://www.encodeproject.org/files/ENCFF002CVP/@@download/ENCFF002CVP.bed.gz
1128	ENCFF002CVR.bed.gz	K562	blood	ChIP-seq	BRF1	ENCODE	https://www.encodeproject.org/files/ENCFF002CVR/@@download/ENCFF002CVR.bed.gz
1129	ENCFF002CVS.bed.gz	K562	blood	ChIP-seq	BRF2	ENCODE	https://www.encodeproject.org/files/ENCFF002CVS/@@download/ENCFF002CVS.bed.gz
1130	ENCFF002CVU.bed.gz	K562	blood	ChIP-seq	CCNT2	ENCODE	https://www.encodeproject.org/files/ENCFF002CVU/@@download/ENCFF002CVU.bed.gz
1131	ENCFF002CVW.bed.gz	K562	blood	ChIP-seq	FOS	ENCODE	https://www.encodeproject.org/files/ENCFF002CVW/@@download/ENCFF002CVW.bed.gz
1132	ENCFF002CWC.bed.gz	K562	blood	ChIP-seq	JUN	ENCODE	https://www.encodeproject.org/files/ENCFF002CWC/@@download/ENCFF002CWC.bed.gz
1133	ENCFF002CWI.bed.gz	K562	blood	ChIP-seq	MYC	ENCODE	https://www.encodeproject.org/files/ENCFF002CWI/@@download/ENCFF002CWI.bed.gz
1134	ENCFF002CWR.bed.gz	K562	blood	ChIP-seq	GTF2B	ENCODE	https://www.encodeproject.org/files/ENCFF002CWR/@@download/ENCFF002CWR.bed.gz
1135	ENCFF002CWT.bed.gz	K562	blood	ChIP-seq	HMGN3	ENCODE	https://www.encodeproject.org/files/ENCFF002CWT/@@download/ENCFF002CWT.bed.gz
1136	ENCFF002CXH.bed.gz	K562	blood	ChIP-seq	NFE2	ENCODE	https://www.encodeproject.org/files/ENCFF002CXH/@@download/ENCFF002CXH.bed.gz
1137	ENCFF002CXR.bed.gz	K562	blood	ChIP-seq	POLR2A	ENCODE	https://www.encodeproject.org/files/ENCFF002CXR/@@download/ENCFF002CXR.bed.gz
1138	ENCFF002CXT.bed.gz	K562	blood	ChIP-seq	POLR3G	ENCODE	https://www.encodeproject.org/files/ENCFF002CXT/@@download/ENCFF002CXT.bed.gz
1139	ENCFF002CXU.bed.gz	K562	blood	ChIP-seq	RAD21	ENCODE	https://www.encodeproject.org/files/ENCFF002CXU/@@download/ENCFF002CXU.bed.gz
1140	ENCFF002CXW.bed.gz	K562	blood	ChIP-seq	POLR3A	ENCODE	https://www.encodeproject.org/files/ENCFF002CXW/@@download/ENCFF002CXW.bed.gz
1141	ENCFF002CXZ.bed.gz	K562	blood	ChIP-seq	SIRT6	ENCODE	https://www.encodeproject.org/files/ENCFF002CXZ/@@download/ENCFF002CXZ.bed.gz
1142	ENCFF002CYL.bed.gz	K562	blood	ChIP-seq	GTF3C2	ENCODE	https://www.encodeproject.org/files/ENCFF002CYL/@@download/ENCFF002CYL.bed.gz
1143	ENCFF002CZJ.bed.gz	MCF-7	mammary gland	ChIP-seq	GATA3	ENCODE	https://www.encodeproject.org/files/ENCFF002CZJ/@@download/ENCFF002CZJ.bed.gz
1144	ENCFF002CZK.bed.gz	MCF-7	mammary gland	ChIP-seq	GATA3	ENCODE	https://www.encodeproject.org/files/ENCFF002CZK/@@download/ENCFF002CZK.bed.gz
1145	ENCFF002CZL.bed.gz	MCF-7 genetically modified using stable transfection	mammary gland	ChIP-seq	HA-E2F1	ENCODE	https://www.encodeproject.org/files/ENCFF002CZL/@@download/ENCFF002CZL.bed.gz
1146	ENCFF002CZM.bed.gz	MCF-7	mammary gland	ChIP-seq	TCF7L2	ENCODE	https://www.encodeproject.org/files/ENCFF002CZM/@@download/ENCFF002CZM.bed.gz
1147	ENCFF002CZN.bed.gz	MCF-7	mammary gland	ChIP-seq	ZNF217	ENCODE	https://www.encodeproject.org/files/ENCFF002CZN/@@download/ENCFF002CZN.bed.gz
1148	ENCFF002CZO.bed.gz	NB4	blood	ChIP-seq	MYC	ENCODE	https://www.encodeproject.org/files/ENCFF002CZO/@@download/ENCFF002CZO.bed.gz
1149	ENCFF002CZP.bed.gz	NB4	blood	ChIP-seq	MAX	ENCODE	https://www.encodeproject.org/files/ENCFF002CZP/@@download/ENCFF002CZP.bed.gz
1150	ENCFF002DAC.bed.gz	HEK293	kidney	ChIP-seq	SETDB1	ENCODE	https://www.encodeproject.org/files/ENCFF002DAC/@@download/ENCFF002DAC.bed.gz
1151	ENCFF002DAE.bed.gz	A549	lung	ChIP-seq	POLR2A	ENCODE	https://www.encodeproject.org/files/ENCFF002DAE/@@download/ENCFF002DAE.bed.gz
1152	ENCFF002DAH.bed.gz	H54	brain	ChIP-seq	POLR2A	ENCODE	https://www.encodeproject.org/files/ENCFF002DAH/@@download/ENCFF002DAH.bed.gz
1153	ENCFF002DAI.bed.gz	GM12878	blood	ChIP-seq	MYC	ENCODE	https://www.encodeproject.org/files/ENCFF002DAI/@@download/ENCFF002DAI.bed.gz
1154	ENCFF002DAJ.bed.gz	GM12878	blood	ChIP-seq	CTCF	ENCODE	https://www.encodeproject.org/files/ENCFF002DAJ/@@download/ENCFF002DAJ.bed.gz
1155	ENCFF002DAT.bed.gz	HeLa-S3	uterus	ChIP-seq	MYC	ENCODE	https://www.encodeproject.org/files/ENCFF002DAT/@@download/ENCFF002DAT.bed.gz
1156	ENCFF002DAX.bed.gz	HepG2	liver	ChIP-seq	CTCF	ENCODE	https://www.encodeproject.org/files/ENCFF002DAX/@@download/ENCFF002DAX.bed.gz
1157	ENCFF002DAY.bed.gz	HepG2	liver	ChIP-seq	POLR2A	ENCODE	https://www.encodeproject.org/files/ENCFF002DAY/@@download/ENCFF002DAY.bed.gz
1158	ENCFF002DAZ.bed.gz	endothelial cell of umbilical vein newborn	vasculature	ChIP-seq	MYC	ENCODE	https://www.encodeproject.org/files/ENCFF002DAZ/@@download/ENCFF002DAZ.bed.gz
1159	ENCFF002DBA.bed.gz	endothelial cell of umbilical vein newborn	vasculature	ChIP-seq	CTCF	ENCODE	https://www.encodeproject.org/files/ENCFF002DBA/@@download/ENCFF002DBA.bed.gz
1160	ENCFF002DBB.bed.gz	endothelial cell of umbilical vein newborn	vasculature	ChIP-seq	POLR2A	ENCODE	https://www.encodeproject.org/files/ENCFF002DBB/@@download/ENCFF002DBB.bed.gz
1161	ENCFF002DBD.bed.gz	K562	blood	ChIP-seq	CTCF	ENCODE	https://www.encodeproject.org/files/ENCFF002DBD/@@download/ENCFF002DBD.bed.gz
1162	ENCFF002DBF.bed.gz	MCF-7 treated with 100 nM 17β-estradiol for 45 minutes	mammary gland	ChIP-seq	MYC	ENCODE	https://www.encodeproject.org/files/ENCFF002DBF/@@download/ENCFF002DBF.bed.gz
1163	ENCFF002DBL.bed.gz	MCF-7 originated from MCF-7	mammary gland	ChIP-seq	CTCF	ENCODE	https://www.encodeproject.org/files/ENCFF002DBL/@@download/ENCFF002DBL.bed.gz
1164	ENCFF002DBM.bed.gz	MCF-7 originated from MCF-7	mammary gland	ChIP-seq	CTCF	ENCODE	https://www.encodeproject.org/files/ENCFF002DBM/@@download/ENCFF002DBM.bed.gz
1165	ENCFF002DBP.bed.gz	MCF-7 originated from MCF-7	mammary gland	ChIP-seq	POLR2A	ENCODE	https://www.encodeproject.org/files/ENCFF002DBP/@@download/ENCFF002DBP.bed.gz
1166	ENCFF002DBQ.bed.gz	MCF-7 originated from MCF-7	mammary gland	ChIP-seq	POLR2A	ENCODE	https://www.encodeproject.org/files/ENCFF002DBQ/@@download/ENCFF002DBQ.bed.gz
1167	ENCFF002DCF.bed.gz	GM12801	lymph node	ChIP-seq	CTCF	ENCODE	https://www.encodeproject.org/files/ENCFF002DCF/@@download/ENCFF002DCF.bed.gz
1168	ENCFF002DCY.bed.gz	foreskin fibroblast male newborn	connective tissue	ChIP-seq	CTCF	ENCODE	https://www.encodeproject.org/files/ENCFF002DCY/@@download/ENCFF002DCY.bed.gz
1169	ENCFF002DDA.bed.gz	HL-60	blood	ChIP-seq	CTCF	ENCODE	https://www.encodeproject.org/files/ENCFF002DDA/@@download/ENCFF002DDA.bed.gz
1170	ENCFF002DDJ.bed.gz	K562	blood	ChIP-seq	CTCF	ENCODE	https://www.encodeproject.org/files/ENCFF002DDJ/@@download/ENCFF002DDJ.bed.gz
1171	ENCFF002DDO.bed.gz	fibroblast of lung male adult (45 years)	lung	ChIP-seq	CTCF	ENCODE	https://www.encodeproject.org/files/ENCFF002DDO/@@download/ENCFF002DDO.bed.gz
1172	ENCFF002DDU.bed.gz	K562	blood	ChIP-seq	POLR2AphosphoS2	ENCODE	https://www.encodeproject.org/files/ENCFF002DDU/@@download/ENCFF002DDU.bed.gz
1173	ENCFF002ROJ.bed.gz	HepG2	liver	ChIP-seq	FOXA2	ENCODE	https://www.encodeproject.org/files/ENCFF002ROJ/@@download/ENCFF002ROJ.bed.gz
1174	ENCFF003GNY.bed.gz	HepG2	liver	ChIP-seq	NRF1	ENCODE	https://www.encodeproject.org/files/ENCFF003GNY/@@download/ENCFF003GNY.bed.gz
1175	ENCFF003IPS.bed.gz	HepG2	liver	ChIP-seq	FLAG-GMEB2	ENCODE	https://www.encodeproject.org/files/ENCFF003IPS/@@download/ENCFF003IPS.bed.gz
1176	ENCFF003WGE.bed.gz	GM23248	connective tissue	ChIP-seq	H3K9ac	ENCODE	https://www.encodeproject.org/files/ENCFF003WGE/@@download/ENCFF003WGE.bed.gz
1177	ENCFF003ZEF.bed.gz	22Rv1 treated with 10 nM 17β-hydroxy-5α-androstan-3-one for 4 hours	prostate gland	ChIP-seq	H3K27ac	ENCODE	https://www.encodeproject.org/files/ENCFF003ZEF/@@download/ENCFF003ZEF.bed.gz
1178	ENCFF004QXK.bed.gz	AG04450	lung	DNase-seq		ENCODE	https://www.encodeproject.org/files/ENCFF004QXK/@@download/ENCFF004QXK.bed.gz
1179	ENCFF004WYV.bed.gz	K562	blood	ChIP-seq	EGR1	ENCODE	https://www.encodeproject.org/files/ENCFF004WYV/@@download/ENCFF004WYV.bed.gz
1180	ENCFF005XPI.bed.gz	HEK293 genetically modified using site-specific recombination originated from HEK293	kidney	ChIP-seq	eGFP-ZNF547	ENCODE	https://www.encodeproject.org/files/ENCFF005XPI/@@download/ENCFF005XPI.bed.gz
1181	ENCFF006XPT.bed.gz	OCI-LY1	bone element	ChIP-seq	H3K4me1	ENCODE	https://www.encodeproject.org/files/ENCFF006XPT/@@download/ENCFF006XPT.bed.gz
1182	ENCFF007ATC.bed.gz	OCI-LY1	bone element	ChIP-seq	EZH2	ENCODE	https://www.encodeproject.org/files/ENCFF007ATC/@@download/ENCFF007ATC.bed.gz
1183	ENCFF007DKB.bed.gz	K562 genetically modified using stable transfection	blood	ChIP-seq	eGFP-PTRF	ENCODE	https://www.encodeproject.org/files/ENCFF007DKB/@@download/ENCFF007DKB.bed.gz
1184	ENCFF007HXS.bed.gz	HepG2	liver	ChIP-seq	FLAG-NR2F1	ENCODE	https://www.encodeproject.org/files/ENCFF007HXS/@@download/ENCFF007HXS.bed.gz
1185	ENCFF007YGH.bed.gz	HepG2	liver	DNase-seq		ENCODE	https://www.encodeproject.org/files/ENCFF007YGH/@@download/ENCFF007YGH.bed.gz
1186	ENCFF009DUY.bed.gz	K562 genetically modified using stable transfection	blood	ChIP-seq	eGFP-DDX20	ENCODE	https://www.encodeproject.org/files/ENCFF009DUY/@@download/ENCFF009DUY.bed.gz
1187	ENCFF010JWV.bed.gz	HEK293 genetically modified using site-specific recombination originated from HEK293	kidney	ChIP-seq	eGFP-ZNF488	ENCODE	https://www.encodeproject.org/files/ENCFF010JWV/@@download/ENCFF010JWV.bed.gz
1188	ENCFF010MMQ.bed.gz	K562	blood	ChIP-seq	ARHGAP35	ENCODE	https://www.encodeproject.org/files/ENCFF010MMQ/@@download/ENCFF010MMQ.bed.gz
1189	ENCFF010PWZ.bed.gz	cardiac mesoderm originated from H7-hESC	embryo	ChIP-seq	H3K4me3	ENCODE	https://www.encodeproject.org/files/ENCFF010PWZ/@@download/ENCFF010PWZ.bed.gz
1190	ENCFF010STZ.bed.gz	K562	blood	ChIP-seq	HNRNPL	ENCODE	https://www.encodeproject.org/files/ENCFF010STZ/@@download/ENCFF010STZ.bed.gz
1191	ENCFF010UHD.bed.gz	K562	blood	ChIP-seq	RFX1	ENCODE	https://www.encodeproject.org/files/ENCFF010UHD/@@download/ENCFF010UHD.bed.gz
1192	ENCFF011CVS.bed.gz	OCI-LY1	bone element	ChIP-seq	H3K27me3	ENCODE	https://www.encodeproject.org/files/ENCFF011CVS/@@download/ENCFF011CVS.bed.gz
1193	ENCFF011KRN.bed.gz	K562	blood	ChIP-seq	SMAD2	ENCODE	https://www.encodeproject.org/files/ENCFF011KRN/@@download/ENCFF011KRN.bed.gz
1194	ENCFF011UPW.bed.gz	bipolar neuron originated from GM23338 treated with 0.5 μg/mL doxycycline hyclate for 4 days	brain	ChIP-seq	H3K4me1	ENCODE	https://www.encodeproject.org/files/ENCFF011UPW/@@download/ENCFF011UPW.bed.gz
1195	ENCFF011WTX.bed.gz	ELR	penis	DNase-seq		ENCODE	https://www.encodeproject.org/files/ENCFF011WTX/@@download/ENCFF011WTX.bed.gz
1196	ENCFF012JXJ.bed.gz	GM12878	blood	ChIP-seq	BACH1	ENCODE	https://www.encodeproject.org/files/ENCFF012JXJ/@@download/ENCFF012JXJ.bed.gz
1197	ENCFF012VES.bed.gz	K562	blood	ChIP-seq	NFYA	ENCODE	https://www.encodeproject.org/files/ENCFF012VES/@@download/ENCFF012VES.bed.gz
1198	ENCFF013NHT.bed.gz	DOHH2	blood	ChIP-seq	H3K27me3	ENCODE	https://www.encodeproject.org/files/ENCFF013NHT/@@download/ENCFF013NHT.bed.gz
1199	ENCFF014AOR.bed.gz	GM23248	connective tissue	ChIP-seq	H3K79me2	ENCODE	https://www.encodeproject.org/files/ENCFF014AOR/@@download/ENCFF014AOR.bed.gz
1200	ENCFF014CWM.bed.gz	mammary epithelial cell female	epithelium	ChIP-seq	H3K4me3	ENCODE	https://www.encodeproject.org/files/ENCFF014CWM/@@download/ENCFF014CWM.bed.gz
1201	ENCFF014RBU.bed.gz	GM12878	blood	ChIP-seq	STAT3	ENCODE	https://www.encodeproject.org/files/ENCFF014RBU/@@download/ENCFF014RBU.bed.gz
1202	ENCFF015AMN.bed.gz	Peyer's patch male adult (37 years)	intestine	DNase-seq		ENCODE	https://www.encodeproject.org/files/ENCFF015AMN/@@download/ENCFF015AMN.bed.gz
1203	ENCFF015JYB.bed.gz	HEK293 genetically modified using site-specific recombination originated from HEK293	kidney	ChIP-seq	eGFP-ZNF577	ENCODE	https://www.encodeproject.org/files/ENCFF015JYB/@@download/ENCFF015JYB.bed.gz
1204	ENCFF015PGM.bed.gz	MCF-7	mammary gland	ChIP-seq	RFX1	ENCODE	https://www.encodeproject.org/files/ENCFF015PGM/@@download/ENCFF015PGM.bed.gz
1205	ENCFF015YHT.bed.gz	GM12878	blood	ChIP-seq	BCLAF1	ENCODE	https://www.encodeproject.org/files/ENCFF015YHT/@@download/ENCFF015YHT.bed.gz
1206	ENCFF016EUX.bed.gz	WI38	lung	ChIP-seq	CTCF	ENCODE	https://www.encodeproject.org/files/ENCFF016EUX/@@download/ENCFF016EUX.bed.gz
1207	ENCFF017LZE.bed.gz	GM12878	blood	ChIP-seq	TCF12	ENCODE	https://www.encodeproject.org/files/ENCFF017LZE/@@download/ENCFF017LZE.bed.gz
1208	ENCFF017YUI.bed.gz	liver female child (4 years)	liver	ChIP-seq	SP1	ENCODE	https://www.encodeproject.org/files/ENCFF017YUI/@@download/ENCFF017YUI.bed.gz
1209	ENCFF018IGB.bed.gz	keratinocyte female	epithelium	ChIP-seq	H3K4me3	ENCODE	https://www.encodeproject.org/files/ENCFF018IGB/@@download/ENCFF018IGB.bed.gz
1210	ENCFF019ALY.bed.gz	K562	blood	ChIP-seq	HDAC1	ENCODE	https://www.encodeproject.org/files/ENCFF019ALY/@@download/ENCFF019ALY.bed.gz
1211	ENCFF019PEL.bed.gz	K562	blood	ChIP-seq	ELK1	ENCODE	https://www.encodeproject.org/files/ENCFF019PEL/@@download/ENCFF019PEL.bed.gz
1212	ENCFF019PNM.bed.gz	fibroblast of lung female child (11 year) and male adult (45 years)	lung	ChIP-seq	H3K9ac	ENCODE	https://www.encodeproject.org/files/ENCFF019PNM/@@download/ENCFF019PNM.bed.gz
1213	ENCFF020GMZ.bed.gz	GM12878	blood	ChIP-seq	PKNOX1	ENCODE	https://www.encodeproject.org/files/ENCFF020GMZ/@@download/ENCFF020GMZ.bed.gz
1214	ENCFF020HRV.bed.gz	NT2/D1	gonad	ChIP-seq	H3K4me3	ENCODE	https://www.encodeproject.org/files/ENCFF020HRV/@@download/ENCFF020HRV.bed.gz
1215	ENCFF021ICC.bed.gz	spleen male adult (54 years)	spleen	DNase-seq		ENCODE	https://www.encodeproject.org/files/ENCFF021ICC/@@download/ENCFF021ICC.bed.gz
1216	ENCFF021KDL.bed.gz	MCF-7 originated from MCF-7	mammary gland	ChIP-seq	MYC	ENCODE	https://www.encodeproject.org/files/ENCFF021KDL/@@download/ENCFF021KDL.bed.gz
1217	ENCFF021KOY.bed.gz	K562 treated with 0.05% dimethyl sulfoxide for 72 hours	blood	DNase-seq		ENCODE	https://www.encodeproject.org/files/ENCFF021KOY/@@download/ENCFF021KOY.bed.gz
1218	ENCFF021XXM.bed.gz	transverse colon female adult (51 year)	large intestine	DNase-seq		ENCODE	https://www.encodeproject.org/files/ENCFF021XXM/@@download/ENCFF021XXM.bed.gz
1219	ENCFF024YBM.bed.gz	mid-neurogenesis radial glial cells genetically modified using stable transfection originated from H9	brain	ChIP-seq	H3K9me3	ENCODE	https://www.encodeproject.org/files/ENCFF024YBM/@@download/ENCFF024YBM.bed.gz
1220	ENCFF024YVY.bed.gz	cardiac mesoderm originated from H7-hESC	embryo	ChIP-seq	H3K36me3	ENCODE	https://www.encodeproject.org/files/ENCFF024YVY/@@download/ENCFF024YVY.bed.gz
1221	ENCFF025ECP.bed.gz	HEK293 genetically modified using site-specific recombination originated from HEK293	kidney	ChIP-seq	eGFP-ZNF101	ENCODE	https://www.encodeproject.org/files/ENCFF025ECP/@@download/ENCFF025ECP.bed.gz
1222	ENCFF025UGG.bed.gz	HFF-Myc originated from foreskin fibroblast	penis	DNase-seq		ENCODE	https://www.encodeproject.org/files/ENCFF025UGG/@@download/ENCFF025UGG.bed.gz
1223	ENCFF026BNA.bed.gz	CD14-positive monocyte female	blood	ChIP-seq	H3K4me3	ENCODE	https://www.encodeproject.org/files/ENCFF026BNA/@@download/ENCFF026BNA.bed.gz
1224	ENCFF026FRV.bed.gz	HEK293 genetically modified using site-specific recombination originated from HEK293	kidney	ChIP-seq	eGFP-ZNF792	ENCODE	https://www.encodeproject.org/files/ENCFF026FRV/@@download/ENCFF026FRV.bed.gz
1225	ENCFF026PKV.bed.gz	HEK293 genetically modified using site-specific recombination originated from HEK293	kidney	ChIP-seq	eGFP-ZNF394	ENCODE	https://www.encodeproject.org/files/ENCFF026PKV/@@download/ENCFF026PKV.bed.gz
1226	ENCFF026QSP.bed.gz	urothelium cell line	epithelium	DNase-seq		ENCODE	https://www.encodeproject.org/files/ENCFF026QSP/@@download/ENCFF026QSP.bed.gz
1227	ENCFF027CYL.bed.gz	MCF-7	mammary gland	ChIP-seq	MNT	ENCODE	https://www.encodeproject.org/files/ENCFF027CYL/@@download/ENCFF027CYL.bed.gz
1228	ENCFF027FJC.bed.gz	keratinocyte female	epithelium	ChIP-seq	H3K4me3	ENCODE	https://www.encodeproject.org/files/ENCFF027FJC/@@download/ENCFF027FJC.bed.gz
1229	ENCFF027VBY.bed.gz	HEK293 genetically modified using site-specific recombination originated from HEK293	kidney	ChIP-seq	eGFP-ZNF140	ENCODE	https://www.encodeproject.org/files/ENCFF027VBY/@@download/ENCFF027VBY.bed.gz
1230	ENCFF027VZK.bed.gz	GM12878	blood	ChIP-seq	ARID3A	ENCODE	https://www.encodeproject.org/files/ENCFF027VZK/@@download/ENCFF027VZK.bed.gz
1231	ENCFF028BDC.bed.gz	HepG2	liver	ChIP-seq	BHLHE40	ENCODE	https://www.encodeproject.org/files/ENCFF028BDC/@@download/ENCFF028BDC.bed.gz
1232	ENCFF028OSH.bed.gz	Karpas-422	blood	DNase-seq		ENCODE	https://www.encodeproject.org/files/ENCFF028OSH/@@download/ENCFF028OSH.bed.gz
1233	ENCFF028RTA.bed.gz	mammary epithelial cell female adult (50 years)	epithelium	ChIP-seq	H3K27me3	ENCODE	https://www.encodeproject.org/files/ENCFF028RTA/@@download/ENCFF028RTA.bed.gz
1234	ENCFF029DCW.bed.gz	A549 treated with 0.02% ethanol for 1 hour	lung	ChIP-seq	H4K20me1	ENCODE	https://www.encodeproject.org/files/ENCFF029DCW/@@download/ENCFF029DCW.bed.gz
1235	ENCFF029OVQ.bed.gz	endothelial cell of umbilical vein male newborn	vasculature	ChIP-seq	H2AFZ	ENCODE	https://www.encodeproject.org/files/ENCFF029OVQ/@@download/ENCFF029OVQ.bed.gz
1236	ENCFF029TLB.bed.gz	HepG2	liver	DNase-seq		ENCODE	https://www.encodeproject.org/files/ENCFF029TLB/@@download/ENCFF029TLB.bed.gz
1237	ENCFF030AIX.bed.gz	SK-N-SH	brain	ChIP-seq	H3K27ac	ENCODE	https://www.encodeproject.org/files/ENCFF030AIX/@@download/ENCFF030AIX.bed.gz
1238	ENCFF030BEV.bed.gz	iPS-NIHi11 male adult (71 year) originated from AG20443	iPSC	DNase-seq		ENCODE	https://www.encodeproject.org/files/ENCFF030BEV/@@download/ENCFF030BEV.bed.gz
1239	ENCFF030BPR.bed.gz	22Rv1	prostate gland	ChIP-seq	CTCF	ENCODE	https://www.encodeproject.org/files/ENCFF030BPR/@@download/ENCFF030BPR.bed.gz
1240	ENCFF030HWZ.bed.gz	K562 genetically modified using CRISPR	blood	ChIP-seq	3xFLAG-ATF1	ENCODE	https://www.encodeproject.org/files/ENCFF030HWZ/@@download/ENCFF030HWZ.bed.gz
1241	ENCFF030NYG.bed.gz	GM12878	blood	ChIP-seq	SRF	ENCODE	https://www.encodeproject.org/files/ENCFF030NYG/@@download/ENCFF030NYG.bed.gz
1242	ENCFF030PNS.bed.gz	A549	lung	ChIP-seq	CHD2	ENCODE	https://www.encodeproject.org/files/ENCFF030PNS/@@download/ENCFF030PNS.bed.gz
1243	ENCFF030QEM.bed.gz	K562 genetically modified using stable transfection	blood	ChIP-seq	eGFP-NR4A1	ENCODE	https://www.encodeproject.org/files/ENCFF030QEM/@@download/ENCFF030QEM.bed.gz
1244	ENCFF030UCM.bed.gz	HEK293 genetically modified using site-specific recombination originated from HEK293	kidney	ChIP-seq	eGFP-ZXDB	ENCODE	https://www.encodeproject.org/files/ENCFF030UCM/@@download/ENCFF030UCM.bed.gz
1245	ENCFF030VPE.bed.gz	HepG2	liver	ChIP-seq	FLAG-NFYC	ENCODE	https://www.encodeproject.org/files/ENCFF030VPE/@@download/ENCFF030VPE.bed.gz
1246	ENCFF031KKB.bed.gz	neural cell originated from H1-hESC	brain	ChIP-seq	H4K20me1	ENCODE	https://www.encodeproject.org/files/ENCFF031KKB/@@download/ENCFF031KKB.bed.gz
1247	ENCFF031LHQ.bed.gz	MCF-7	mammary gland	ChIP-seq	H3F3A	ENCODE	https://www.encodeproject.org/files/ENCFF031LHQ/@@download/ENCFF031LHQ.bed.gz
1248	ENCFF032DEW.bed.gz	PC-9	lung	ChIP-seq	CTCF	ENCODE	https://www.encodeproject.org/files/ENCFF032DEW/@@download/ENCFF032DEW.bed.gz
1249	ENCFF032RDG.bed.gz	thyroid gland male adult (37 years)	thyroid gland	ChIP-seq	H3K27ac	ENCODE	https://www.encodeproject.org/files/ENCFF032RDG/@@download/ENCFF032RDG.bed.gz
1250	ENCFF033BDT.bed.gz	HepG2	liver	ChIP-seq	NCOR1	ENCODE	https://www.encodeproject.org/files/ENCFF033BDT/@@download/ENCFF033BDT.bed.gz
1251	ENCFF033EBX.bed.gz	K562	blood	ChIP-seq	SIX5	ENCODE	https://www.encodeproject.org/files/ENCFF033EBX/@@download/ENCFF033EBX.bed.gz
1252	ENCFF033FOE.bed.gz	HEK293 genetically modified using site-specific recombination originated from HEK293	kidney	ChIP-seq	eGFP-ZNF354C	ENCODE	https://www.encodeproject.org/files/ENCFF033FOE/@@download/ENCFF033FOE.bed.gz
1253	ENCFF033KXY.bed.gz	K562	blood	ChIP-seq	SNRNP70	ENCODE	https://www.encodeproject.org/files/ENCFF033KXY/@@download/ENCFF033KXY.bed.gz
1254	ENCFF034CQR.bed.gz	K562	blood	ChIP-seq	TAF7	ENCODE	https://www.encodeproject.org/files/ENCFF034CQR/@@download/ENCFF034CQR.bed.gz
1255	ENCFF034GYQ.bed.gz	HEK293	kidney	ChIP-seq	TRIM28	ENCODE	https://www.encodeproject.org/files/ENCFF034GYQ/@@download/ENCFF034GYQ.bed.gz
1256	ENCFF034IZK.bed.gz	HL-60	blood	DNase-seq		ENCODE	https://www.encodeproject.org/files/ENCFF034IZK/@@download/ENCFF034IZK.bed.gz
1257	ENCFF034PQD.bed.gz	K562	blood	ChIP-seq	DNMT1	ENCODE	https://www.encodeproject.org/files/ENCFF034PQD/@@download/ENCFF034PQD.bed.gz
1258	ENCFF035FOK.bed.gz	HepG2	liver	ChIP-seq	FLAG-ZNF580	ENCODE	https://www.encodeproject.org/files/ENCFF035FOK/@@download/ENCFF035FOK.bed.gz
1259	ENCFF036YVI.bed.gz	K562 genetically modified using stable transfection	blood	ChIP-seq	eGFP-TSC22D4	ENCODE	https://www.encodeproject.org/files/ENCFF036YVI/@@download/ENCFF036YVI.bed.gz
1260	ENCFF037KBA.bed.gz	HepG2 genetically modified using CRISPR	liver	ChIP-seq	3xFLAG-TGIF2	ENCODE	https://www.encodeproject.org/files/ENCFF037KBA/@@download/ENCFF037KBA.bed.gz
1261	ENCFF038KBQ.bed.gz	RWPE1	prostate gland	DNase-seq		ENCODE	https://www.encodeproject.org/files/ENCFF038KBQ/@@download/ENCFF038KBQ.bed.gz
1262	ENCFF038MCY.bed.gz	HepG2	liver	ChIP-seq	SMARCC2	ENCODE	https://www.encodeproject.org/files/ENCFF038MCY/@@download/ENCFF038MCY.bed.gz
1263	ENCFF038MZK.bed.gz	DOHH2	blood	ChIP-seq	EZH2phosphoT487	ENCODE	https://www.encodeproject.org/files/ENCFF038MZK/@@download/ENCFF038MZK.bed.gz
1264	ENCFF038QAU.bed.gz	HepG2	liver	ChIP-seq	U2AF2	ENCODE	https://www.encodeproject.org/files/ENCFF038QAU/@@download/ENCFF038QAU.bed.gz
1265	ENCFF039GWV.bed.gz	HepG2	liver	ChIP-seq	FLAG-ZNF511	ENCODE	https://www.encodeproject.org/files/ENCFF039GWV/@@download/ENCFF039GWV.bed.gz
1266	ENCFF040LEZ.bed.gz	PC-9	lung	ChIP-seq	H4K20me1	ENCODE	https://www.encodeproject.org/files/ENCFF040LEZ/@@download/ENCFF040LEZ.bed.gz
1267	ENCFF041LZZ.bed.gz	thyroid gland male adult (37 years)	thyroid gland	ChIP-seq	H3K27me3	ENCODE	https://www.encodeproject.org/files/ENCFF041LZZ/@@download/ENCFF041LZZ.bed.gz
1268	ENCFF041YQC.bed.gz	K562	blood	ChIP-seq	SMC3	ENCODE	https://www.encodeproject.org/files/ENCFF041YQC/@@download/ENCFF041YQC.bed.gz
1269	ENCFF042DJX.bed.gz	Karpas-422	blood	ChIP-seq	H3K27ac	ENCODE	https://www.encodeproject.org/files/ENCFF042DJX/@@download/ENCFF042DJX.bed.gz
1270	ENCFF042EDV.bed.gz	HepG2	liver	ChIP-seq	H3K27me3	ENCODE	https://www.encodeproject.org/files/ENCFF042EDV/@@download/ENCFF042EDV.bed.gz
1271	ENCFF042RAK.bed.gz	K562	blood	ChIP-seq	KDM4B	ENCODE	https://www.encodeproject.org/files/ENCFF042RAK/@@download/ENCFF042RAK.bed.gz
1272	ENCFF042TKH.bed.gz	DND-41	lymph node	ChIP-seq	H3K4me3	ENCODE	https://www.encodeproject.org/files/ENCFF042TKH/@@download/ENCFF042TKH.bed.gz
1273	ENCFF042TQB.bed.gz	PC-3	prostate gland	ChIP-seq	H3K4me3	ENCODE	https://www.encodeproject.org/files/ENCFF042TQB/@@download/ENCFF042TQB.bed.gz
1274	ENCFF043BDV.bed.gz	HEK293 genetically modified using site-specific recombination originated from HEK293	kidney	ChIP-seq	eGFP-OSR2	ENCODE	https://www.encodeproject.org/files/ENCFF043BDV/@@download/ENCFF043BDV.bed.gz
1275	ENCFF043JEA.bed.gz	OCI-LY3	bone element	ChIP-seq	H3K27me3	ENCODE	https://www.encodeproject.org/files/ENCFF043JEA/@@download/ENCFF043JEA.bed.gz
1276	ENCFF043LUG.bed.gz	Loucy	lymph node	ChIP-seq	H3K4me3	ENCODE	https://www.encodeproject.org/files/ENCFF043LUG/@@download/ENCFF043LUG.bed.gz
1277	ENCFF043YZF.bed.gz	K562	blood	ChIP-seq	LEF1	ENCODE	https://www.encodeproject.org/files/ENCFF043YZF/@@download/ENCFF043YZF.bed.gz
1278	ENCFF044IYC.bed.gz	HEK293 genetically modified using site-specific recombination originated from HEK293	kidney	ChIP-seq	eGFP-ZNF266	ENCODE	https://www.encodeproject.org/files/ENCFF044IYC/@@download/ENCFF044IYC.bed.gz
1279	ENCFF044JNJ.bed.gz	K562	blood	ChIP-seq	H3K27ac	ENCODE	https://www.encodeproject.org/files/ENCFF044JNJ/@@download/ENCFF044JNJ.bed.gz
1280	ENCFF044NEB.bed.gz	MCF-7	mammary gland	ChIP-seq	ESRRA	ENCODE	https://www.encodeproject.org/files/ENCFF044NEB/@@download/ENCFF044NEB.bed.gz
1281	ENCFF044XMF.bed.gz	A549	lung	ChIP-seq	KDM1A	ENCODE	https://www.encodeproject.org/files/ENCFF044XMF/@@download/ENCFF044XMF.bed.gz
1282	ENCFF045LTC.bed.gz	HEK293 genetically modified using site-specific recombination originated from HEK293	kidney	ChIP-seq	eGFP-MYNN	ENCODE	https://www.encodeproject.org/files/ENCFF045LTC/@@download/ENCFF045LTC.bed.gz
1283	ENCFF046FNE.bed.gz	myotube originated from skeletal muscle myoblast	musculature of body	ChIP-seq	H3K4me3	ENCODE	https://www.encodeproject.org/files/ENCFF046FNE/@@download/ENCFF046FNE.bed.gz
1284	ENCFF047LUI.bed.gz	HEK293 genetically modified using site-specific recombination originated from HEK293	kidney	ChIP-seq	eGFP-ZBTB17	ENCODE	https://www.encodeproject.org/files/ENCFF047LUI/@@download/ENCFF047LUI.bed.gz
1285	ENCFF047UMH.bed.gz	skeletal muscle myoblast male adult (22 years)	musculature of body	ChIP-seq	H2AFZ	ENCODE	https://www.encodeproject.org/files/ENCFF047UMH/@@download/ENCFF047UMH.bed.gz
1286	ENCFF048JKT.bed.gz	GM12878	blood	ChIP-seq	REST	ENCODE	https://www.encodeproject.org/files/ENCFF048JKT/@@download/ENCFF048JKT.bed.gz
1287	ENCFF048JWL.bed.gz	neural cell originated from H1-hESC	brain	ChIP-seq	MXI1	ENCODE	https://www.encodeproject.org/files/ENCFF048JWL/@@download/ENCFF048JWL.bed.gz
1288	ENCFF048OBR.bed.gz	K562	blood	ChIP-seq	TBL1XR1	ENCODE	https://www.encodeproject.org/files/ENCFF048OBR/@@download/ENCFF048OBR.bed.gz
1289	ENCFF048OIZ.bed.gz	K562	blood	ChIP-seq	BMI1	ENCODE	https://www.encodeproject.org/files/ENCFF048OIZ/@@download/ENCFF048OIZ.bed.gz
1290	ENCFF048QES.bed.gz	MM.1S	lymph node	ChIP-seq	H2AFZ	ENCODE	https://www.encodeproject.org/files/ENCFF048QES/@@download/ENCFF048QES.bed.gz
1291	ENCFF049CRW.bed.gz	K562	blood	ChIP-seq	TRIM24	ENCODE	https://www.encodeproject.org/files/ENCFF049CRW/@@download/ENCFF049CRW.bed.gz
1292	ENCFF049NAQ.bed.gz	MM.1S	lymph node	ChIP-seq	H3K4me3	ENCODE	https://www.encodeproject.org/files/ENCFF049NAQ/@@download/ENCFF049NAQ.bed.gz
1293	ENCFF051JAE.bed.gz	MCF-7	mammary gland	ChIP-seq	ZNF207	ENCODE	https://www.encodeproject.org/files/ENCFF051JAE/@@download/ENCFF051JAE.bed.gz
1294	ENCFF052MHA.bed.gz	GM12878	blood	ChIP-seq	H3K9ac	ENCODE	https://www.encodeproject.org/files/ENCFF052MHA/@@download/ENCFF052MHA.bed.gz
1295	ENCFF052YIL.bed.gz	HepG2	liver	ChIP-seq	BCLAF1	ENCODE	https://www.encodeproject.org/files/ENCFF052YIL/@@download/ENCFF052YIL.bed.gz
1296	ENCFF053HTN.bed.gz	amniotic epithelial cell	epithelium	DNase-seq		ENCODE	https://www.encodeproject.org/files/ENCFF053HTN/@@download/ENCFF053HTN.bed.gz
1297	ENCFF053TBK.bed.gz	A549	lung	ChIP-seq	RFX5	ENCODE	https://www.encodeproject.org/files/ENCFF053TBK/@@download/ENCFF053TBK.bed.gz
1298	ENCFF053UVX.bed.gz	HEK293 genetically modified using site-specific recombination originated from HEK293	kidney	ChIP-seq	eGFP-ZNF707	ENCODE	https://www.encodeproject.org/files/ENCFF053UVX/@@download/ENCFF053UVX.bed.gz
1299	ENCFF054LVE.bed.gz	HEK293 genetically modified using site-specific recombination originated from HEK293	kidney	ChIP-seq	eGFP-KLF13	ENCODE	https://www.encodeproject.org/files/ENCFF054LVE/@@download/ENCFF054LVE.bed.gz
1300	ENCFF055MVR.bed.gz	HepG2	liver	ChIP-seq	U2AF1	ENCODE	https://www.encodeproject.org/files/ENCFF055MVR/@@download/ENCFF055MVR.bed.gz
1301	ENCFF055NJR.bed.gz	GM12878	blood	ChIP-seq	NBN	ENCODE	https://www.encodeproject.org/files/ENCFF055NJR/@@download/ENCFF055NJR.bed.gz
1302	ENCFF056IPL.bed.gz	T47D	mammary gland	DNase-seq		ENCODE	https://www.encodeproject.org/files/ENCFF056IPL/@@download/ENCFF056IPL.bed.gz
1303	ENCFF056OVB.bed.gz	HeLa-S3 G1b phase	uterus	ChIP-seq	H3K36me3	ENCODE	https://www.encodeproject.org/files/ENCFF056OVB/@@download/ENCFF056OVB.bed.gz
1304	ENCFF056WCP.bed.gz	GM12878	blood	DNase-seq		ENCODE	https://www.encodeproject.org/files/ENCFF056WCP/@@download/ENCFF056WCP.bed.gz
1305	ENCFF057EIS.bed.gz	MCF-7 genetically modified using stable transfection	mammary gland	ChIP-seq	eGFP-ELF1	ENCODE	https://www.encodeproject.org/files/ENCFF057EIS/@@download/ENCFF057EIS.bed.gz
1306	ENCFF057GAH.bed.gz	adrenal gland female adult (53 years)	adrenal gland	DNase-seq		ENCODE	https://www.encodeproject.org/files/ENCFF057GAH/@@download/ENCFF057GAH.bed.gz
1307	ENCFF057MON.bed.gz	HepG2	liver	ChIP-seq	FLAG-ZFP64	ENCODE	https://www.encodeproject.org/files/ENCFF057MON/@@download/ENCFF057MON.bed.gz
1308	ENCFF057UHI.bed.gz	HEK293 genetically modified using site-specific recombination originated from HEK293	kidney	ChIP-seq	eGFP-KLF8	ENCODE	https://www.encodeproject.org/files/ENCFF057UHI/@@download/ENCFF057UHI.bed.gz
1309	ENCFF057VRL.bed.gz	HEK293 genetically modified using site-specific recombination originated from HEK293	kidney	ChIP-seq	eGFP-ZNF112	ENCODE	https://www.encodeproject.org/files/ENCFF057VRL/@@download/ENCFF057VRL.bed.gz
1310	ENCFF057XEP.bed.gz	HEK293 genetically modified using site-specific recombination originated from HEK293	kidney	ChIP-seq	eGFP-REPIN1	ENCODE	https://www.encodeproject.org/files/ENCFF057XEP/@@download/ENCFF057XEP.bed.gz
1311	ENCFF057XIB.bed.gz	endothelial cell of umbilical vein male newborn	vasculature	ChIP-seq	H3K4me2	ENCODE	https://www.encodeproject.org/files/ENCFF057XIB/@@download/ENCFF057XIB.bed.gz
1312	ENCFF057ZUY.bed.gz	K562	blood	ChIP-seq	BCOR	ENCODE	https://www.encodeproject.org/files/ENCFF057ZUY/@@download/ENCFF057ZUY.bed.gz
1313	ENCFF058JCF.bed.gz	HEK293 genetically modified using site-specific recombination originated from HEK293	kidney	ChIP-seq	eGFP-ZNF777	ENCODE	https://www.encodeproject.org/files/ENCFF058JCF/@@download/ENCFF058JCF.bed.gz
1314	ENCFF058XAD.bed.gz	T47D treated with 0.02% dimethyl sulfoxide for 1 hour	mammary gland	ChIP-seq	GATA3	ENCODE	https://www.encodeproject.org/files/ENCFF058XAD/@@download/ENCFF058XAD.bed.gz
1315	ENCFF059ONJ.bed.gz	K562	blood	ChIP-seq	MNT	ENCODE	https://www.encodeproject.org/files/ENCFF059ONJ/@@download/ENCFF059ONJ.bed.gz
1316	ENCFF059WVE.bed.gz	K562	bodily fluid	ChIP-seq	SRSF7	ENCODE	https://www.encodeproject.org/files/ENCFF059WVE/@@download/ENCFF059WVE.bed.gz
1317	ENCFF060MLS.bed.gz	HepG2	liver	ChIP-seq	PHF8	ENCODE	https://www.encodeproject.org/files/ENCFF060MLS/@@download/ENCFF060MLS.bed.gz
1318	ENCFF061EOS.bed.gz	HepG2	liver	ChIP-seq	POLR2AphosphoS5	ENCODE	https://www.encodeproject.org/files/ENCFF061EOS/@@download/ENCFF061EOS.bed.gz
1319	ENCFF061ETG.bed.gz	CWRU1 male	iPSC	DNase-seq		ENCODE	https://www.encodeproject.org/files/ENCFF061ETG/@@download/ENCFF061ETG.bed.gz
1320	ENCFF061UXU.bed.gz	SU-DHL-6	blood	ChIP-seq	EZH2phosphoT487	ENCODE	https://www.encodeproject.org/files/ENCFF061UXU/@@download/ENCFF061UXU.bed.gz
1321	ENCFF062ARS.bed.gz	K562	blood	ChIP-seq	CBX5	ENCODE	https://www.encodeproject.org/files/ENCFF062ARS/@@download/ENCFF062ARS.bed.gz
1322	ENCFF063IRW.bed.gz	GM12891	blood	ChIP-seq	POLR2A	ENCODE	https://www.encodeproject.org/files/ENCFF063IRW/@@download/ENCFF063IRW.bed.gz
1323	ENCFF063WXY.bed.gz	GM12878	blood	ChIP-seq	E2F8	ENCODE	https://www.encodeproject.org/files/ENCFF063WXY/@@download/ENCFF063WXY.bed.gz
1324	ENCFF065EPE.bed.gz	HepG2	liver	ChIP-seq	GABPA	ENCODE	https://www.encodeproject.org/files/ENCFF065EPE/@@download/ENCFF065EPE.bed.gz
1325	ENCFF065LHJ.bed.gz	brain microvascular endothelial cell	vasculature	ChIP-seq	CTCF	ENCODE	https://www.encodeproject.org/files/ENCFF065LHJ/@@download/ENCFF065LHJ.bed.gz
1326	ENCFF065QOM.bed.gz	GM12878	blood	ChIP-seq	ZNF622	ENCODE	https://www.encodeproject.org/files/ENCFF065QOM/@@download/ENCFF065QOM.bed.gz
1327	ENCFF065RDT.bed.gz	HEK293 genetically modified using site-specific recombination originated from HEK293	kidney	ChIP-seq	eGFP-KLF17	ENCODE	https://www.encodeproject.org/files/ENCFF065RDT/@@download/ENCFF065RDT.bed.gz
1328	ENCFF065SUI.bed.gz	NCI-H929	bone element	ChIP-seq	H3K4me3	ENCODE	https://www.encodeproject.org/files/ENCFF065SUI/@@download/ENCFF065SUI.bed.gz
1329	ENCFF065TIH.bed.gz	breast epithelium female adult (53 years)	epithelium	ChIP-seq	H3K4me3	ENCODE	https://www.encodeproject.org/files/ENCFF065TIH/@@download/ENCFF065TIH.bed.gz
1330	ENCFF065UFF.bed.gz	MCF-7	mammary gland	ChIP-seq	RCOR1	ENCODE	https://www.encodeproject.org/files/ENCFF065UFF/@@download/ENCFF065UFF.bed.gz
1331	ENCFF065VOT.bed.gz	HEK293 genetically modified using site-specific recombination originated from HEK293	kidney	ChIP-seq	eGFP-HIC1	ENCODE	https://www.encodeproject.org/files/ENCFF065VOT/@@download/ENCFF065VOT.bed.gz
1332	ENCFF065XPI.bed.gz	H1-hESC	embryo	DNase-seq		ENCODE	https://www.encodeproject.org/files/ENCFF065XPI/@@download/ENCFF065XPI.bed.gz
1333	ENCFF066DLR.bed.gz	OCI-LY3	bone element	ChIP-seq	H3K27ac	ENCODE	https://www.encodeproject.org/files/ENCFF066DLR/@@download/ENCFF066DLR.bed.gz
1334	ENCFF066EGK.bed.gz	testis male adult (54 years)	testis	DNase-seq		ENCODE	https://www.encodeproject.org/files/ENCFF066EGK/@@download/ENCFF066EGK.bed.gz
1335	ENCFF066UZX.bed.gz	GM23248	connective tissue	ChIP-seq	H3K9me2	ENCODE	https://www.encodeproject.org/files/ENCFF066UZX/@@download/ENCFF066UZX.bed.gz
1336	ENCFF066WNI.bed.gz	fibroblast of lung	lung	DNase-seq		ENCODE	https://www.encodeproject.org/files/ENCFF066WNI/@@download/ENCFF066WNI.bed.gz
1337	ENCFF066XDW.bed.gz	GM12878	blood	ChIP-seq	MAZ	ENCODE	https://www.encodeproject.org/files/ENCFF066XDW/@@download/ENCFF066XDW.bed.gz
1338	ENCFF067LIW.bed.gz	K562	blood	ChIP-seq	MCM2	ENCODE	https://www.encodeproject.org/files/ENCFF067LIW/@@download/ENCFF067LIW.bed.gz
1339	ENCFF067PUA.bed.gz	PC-9	lung	ChIP-seq	H3K9me2	ENCODE	https://www.encodeproject.org/files/ENCFF067PUA/@@download/ENCFF067PUA.bed.gz
1340	ENCFF067QDH.bed.gz	Loucy	lymph node	ChIP-seq	H2AFZ	ENCODE	https://www.encodeproject.org/files/ENCFF067QDH/@@download/ENCFF067QDH.bed.gz
1341	ENCFF067QUU.bed.gz	GM12891	blood	ChIP-seq	PAX5	ENCODE	https://www.encodeproject.org/files/ENCFF067QUU/@@download/ENCFF067QUU.bed.gz
1342	ENCFF068DLY.bed.gz	PC-9	lung	ChIP-seq	EZH2phosphoT487	ENCODE	https://www.encodeproject.org/files/ENCFF068DLY/@@download/ENCFF068DLY.bed.gz
1343	ENCFF068FYV.bed.gz	HepG2 genetically modified using CRISPR	liver	ChIP-seq	3xFLAG-SSRP1	ENCODE	https://www.encodeproject.org/files/ENCFF068FYV/@@download/ENCFF068FYV.bed.gz
1344	ENCFF068QHA.bed.gz	HEK293 genetically modified using site-specific recombination originated from HEK293	kidney	ChIP-seq	eGFP-ZNF223	ENCODE	https://www.encodeproject.org/files/ENCFF068QHA/@@download/ENCFF068QHA.bed.gz
1345	ENCFF069BDK.bed.gz	fibroblast of lung	lung	ChIP-seq	H3K4me3	ENCODE	https://www.encodeproject.org/files/ENCFF069BDK/@@download/ENCFF069BDK.bed.gz
1346	ENCFF069BQG.bed.gz	HeLa-S3	uterus	ChIP-seq	H4K20me1	ENCODE	https://www.encodeproject.org/files/ENCFF069BQG/@@download/ENCFF069BQG.bed.gz
1347	ENCFF069MVV.bed.gz	radial glial cell genetically modified using stable transfection originated from H9	brain	ChIP-seq	H3K4me1	ENCODE	https://www.encodeproject.org/files/ENCFF069MVV/@@download/ENCFF069MVV.bed.gz
1348	ENCFF069RNV.bed.gz	HepG2	liver	ChIP-seq	CHD4	ENCODE	https://www.encodeproject.org/files/ENCFF069RNV/@@download/ENCFF069RNV.bed.gz
1349	ENCFF069RTN.bed.gz	brain microvascular endothelial cell	vasculature	ChIP-seq	H3K4me3	ENCODE	https://www.encodeproject.org/files/ENCFF069RTN/@@download/ENCFF069RTN.bed.gz
1350	ENCFF070GBJ.bed.gz	HEK293 genetically modified using site-specific recombination originated from HEK293	kidney	ChIP-seq	eGFP-FEZF1	ENCODE	https://www.encodeproject.org/files/ENCFF070GBJ/@@download/ENCFF070GBJ.bed.gz
1351	ENCFF070GNA.bed.gz	HepG2	liver	ChIP-seq	FLAG-GATAD1	ENCODE	https://www.encodeproject.org/files/ENCFF070GNA/@@download/ENCFF070GNA.bed.gz
1352	ENCFF070KLR.bed.gz	A549	lung	ChIP-seq	CBX2	ENCODE	https://www.encodeproject.org/files/ENCFF070KLR/@@download/ENCFF070KLR.bed.gz
1353	ENCFF070SAY.bed.gz	PFSK-1	brain	ChIP-seq	TAF1	ENCODE	https://www.encodeproject.org/files/ENCFF070SAY/@@download/ENCFF070SAY.bed.gz
1354	ENCFF070WUF.bed.gz	MCF-7	mammary gland	ChIP-seq	ZBTB7B	ENCODE	https://www.encodeproject.org/files/ENCFF070WUF/@@download/ENCFF070WUF.bed.gz
1355	ENCFF071KIB.bed.gz	osteoblast	connective tissue	DNase-seq		ENCODE	https://www.encodeproject.org/files/ENCFF071KIB/@@download/ENCFF071KIB.bed.gz
1356	ENCFF071MGJ.bed.gz	thyroid gland male adult (37 years)	thyroid gland	ChIP-seq	H3K9me3	ENCODE	https://www.encodeproject.org/files/ENCFF071MGJ/@@download/ENCFF071MGJ.bed.gz
1357	ENCFF071ZMT.bed.gz	A549	lung	ChIP-seq	EHMT2	ENCODE	https://www.encodeproject.org/files/ENCFF071ZMT/@@download/ENCFF071ZMT.bed.gz
1358	ENCFF072BNW.bed.gz	T-helper 1 cell male adult (33 years)	blood	DNase-seq		ENCODE	https://www.encodeproject.org/files/ENCFF072BNW/@@download/ENCFF072BNW.bed.gz
1359	ENCFF072IIJ.bed.gz	bipolar neuron originated from GM23338 treated with 0.5 μg/mL doxycycline hyclate for 4 days	brain	ChIP-seq	H4K20me1	ENCODE	https://www.encodeproject.org/files/ENCFF072IIJ/@@download/ENCFF072IIJ.bed.gz
1360	ENCFF072QES.bed.gz	bronchial epithelial cell female treated with retinoic acid	lung	DNase-seq		ENCODE	https://www.encodeproject.org/files/ENCFF072QES/@@download/ENCFF072QES.bed.gz
1361	ENCFF072UEX.bed.gz	HepG2	liver	ChIP-seq	RAD21	ENCODE	https://www.encodeproject.org/files/ENCFF072UEX/@@download/ENCFF072UEX.bed.gz
1362	ENCFF072ZEU.bed.gz	neural progenitor cell originated from H9	brain	ChIP-seq	CTCF	ENCODE	https://www.encodeproject.org/files/ENCFF072ZEU/@@download/ENCFF072ZEU.bed.gz
1363	ENCFF073PCP.bed.gz	H1-hESC	embryo	ChIP-seq	JUND	ENCODE	https://www.encodeproject.org/files/ENCFF073PCP/@@download/ENCFF073PCP.bed.gz
1364	ENCFF073XKN.bed.gz	HEK293 genetically modified using site-specific recombination originated from HEK293	kidney	ChIP-seq	eGFP-ZNF521	ENCODE	https://www.encodeproject.org/files/ENCFF073XKN/@@download/ENCFF073XKN.bed.gz
1365	ENCFF073XZC.bed.gz	GM12878	blood	ChIP-seq	IKZF1	ENCODE	https://www.encodeproject.org/files/ENCFF073XZC/@@download/ENCFF073XZC.bed.gz
1366	ENCFF074EZL.bed.gz	K562	blood	ChIP-seq	NBN	ENCODE	https://www.encodeproject.org/files/ENCFF074EZL/@@download/ENCFF074EZL.bed.gz
1367	ENCFF075MKV.bed.gz	HepG2	liver	ChIP-seq	FLAG-RARA	ENCODE	https://www.encodeproject.org/files/ENCFF075MKV/@@download/ENCFF075MKV.bed.gz
1368	ENCFF075PDC.bed.gz	HepG2	liver	ChIP-seq	NBN	ENCODE	https://www.encodeproject.org/files/ENCFF075PDC/@@download/ENCFF075PDC.bed.gz
1369	ENCFF075QKF.bed.gz	LNCaP clone FGC treated with 1 nM 17β-hydroxy-17-methylestra-4,9,11-trien-3-one for 12 hours	prostate gland	DNase-seq		ENCODE	https://www.encodeproject.org/files/ENCFF075QKF/@@download/ENCFF075QKF.bed.gz
1370	ENCFF076BIM.bed.gz	AG04450	lung	ChIP-seq	H3K4me3	ENCODE	https://www.encodeproject.org/files/ENCFF076BIM/@@download/ENCFF076BIM.bed.gz
1371	ENCFF076IFG.bed.gz	K562	blood	ChIP-seq	ZEB2	ENCODE	https://www.encodeproject.org/files/ENCFF076IFG/@@download/ENCFF076IFG.bed.gz
1372	ENCFF076MSV.bed.gz	K562	blood	ChIP-seq	AFF1	ENCODE	https://www.encodeproject.org/files/ENCFF076MSV/@@download/ENCFF076MSV.bed.gz
1373	ENCFF076NCP.bed.gz	HepG2	liver	ChIP-seq	ETV4	ENCODE	https://www.encodeproject.org/files/ENCFF076NCP/@@download/ENCFF076NCP.bed.gz
1374	ENCFF076YZO.bed.gz	K562	blood	ChIP-seq	ETS1	ENCODE	https://www.encodeproject.org/files/ENCFF076YZO/@@download/ENCFF076YZO.bed.gz
1375	ENCFF077UYM.bed.gz	K562 treated with interferon alpha for 30 minutes	blood	ChIP-seq	JUN	ENCODE	https://www.encodeproject.org/files/ENCFF077UYM/@@download/ENCFF077UYM.bed.gz
1376	ENCFF078ATU.bed.gz	Ishikawa treated with 100 nM bisphenol A for 1 hour	uterus	ChIP-seq	ESR1	ENCODE	https://www.encodeproject.org/files/ENCFF078ATU/@@download/ENCFF078ATU.bed.gz
1377	ENCFF078MQF.bed.gz	myotube originated from skeletal muscle myoblast	musculature of body	ChIP-seq	H3K79me2	ENCODE	https://www.encodeproject.org/files/ENCFF078MQF/@@download/ENCFF078MQF.bed.gz
1378	ENCFF078VMK.bed.gz	HEK293 genetically modified using site-specific recombination originated from HEK293	kidney	ChIP-seq	eGFP-ZNF433	ENCODE	https://www.encodeproject.org/files/ENCFF078VMK/@@download/ENCFF078VMK.bed.gz
1379	ENCFF079NXF.bed.gz	heart left ventricle female adult (53 years)	heart	ChIP-seq	H3K36me3	ENCODE	https://www.encodeproject.org/files/ENCFF079NXF/@@download/ENCFF079NXF.bed.gz
1380	ENCFF079ZWK.bed.gz	GM12878	blood	ChIP-seq	MXI1	ENCODE	https://www.encodeproject.org/files/ENCFF079ZWK/@@download/ENCFF079ZWK.bed.gz
1381	ENCFF080NBZ.bed.gz	K562	blood	ChIP-seq	NCOR1	ENCODE	https://www.encodeproject.org/files/ENCFF080NBZ/@@download/ENCFF080NBZ.bed.gz
1382	ENCFF080POQ.bed.gz	trophoblast cell embryo (23 weeks)	embryo	DNase-seq		ENCODE	https://www.encodeproject.org/files/ENCFF080POQ/@@download/ENCFF080POQ.bed.gz
1383	ENCFF080RMP.bed.gz	A549 treated with 100 nM dexamethasone for 1 hour	lung	ChIP-seq	NR3C1	ENCODE	https://www.encodeproject.org/files/ENCFF080RMP/@@download/ENCFF080RMP.bed.gz
1384	ENCFF081JNO.bed.gz	GM12891	blood	ChIP-seq	YY1	ENCODE	https://www.encodeproject.org/files/ENCFF081JNO/@@download/ENCFF081JNO.bed.gz
1385	ENCFF081VFH.bed.gz	smooth muscle cell originated from H9	musculature of body	ChIP-seq	H3K9me3	ENCODE	https://www.encodeproject.org/files/ENCFF081VFH/@@download/ENCFF081VFH.bed.gz
1386	ENCFF081XPM.bed.gz	HTR-8/SVneo	placenta	DNase-seq		ENCODE	https://www.encodeproject.org/files/ENCFF081XPM/@@download/ENCFF081XPM.bed.gz
1387	ENCFF082IAX.bed.gz	choroid plexus epithelial cell	vasculature	ChIP-seq	H3K4me3	ENCODE	https://www.encodeproject.org/files/ENCFF082IAX/@@download/ENCFF082IAX.bed.gz
1388	ENCFF082JDH.bed.gz	GM12878	blood	ChIP-seq	BRCA1	ENCODE	https://www.encodeproject.org/files/ENCFF082JDH/@@download/ENCFF082JDH.bed.gz
1389	ENCFF083KVY.bed.gz	GM12878	blood	ChIP-seq	MAX	ENCODE	https://www.encodeproject.org/files/ENCFF083KVY/@@download/ENCFF083KVY.bed.gz
1390	ENCFF083YCQ.bed.gz	K562	blood	ChIP-seq	E4F1	ENCODE	https://www.encodeproject.org/files/ENCFF083YCQ/@@download/ENCFF083YCQ.bed.gz
1391	ENCFF084DFH.bed.gz	HEK293 genetically modified using site-specific recombination originated from HEK293	kidney	ChIP-seq	eGFP-ZNF214	ENCODE	https://www.encodeproject.org/files/ENCFF084DFH/@@download/ENCFF084DFH.bed.gz
1392	ENCFF084PQH.bed.gz	pulmonary artery endothelial cell female	vasculature	DNase-seq		ENCODE	https://www.encodeproject.org/files/ENCFF084PQH/@@download/ENCFF084PQH.bed.gz
1393	ENCFF085BBF.bed.gz	A673	musculature of body	ChIP-seq	EZH2	ENCODE	https://www.encodeproject.org/files/ENCFF085BBF/@@download/ENCFF085BBF.bed.gz
1394	ENCFF085GOJ.bed.gz	HepG2	liver	ChIP-seq	JUND	ENCODE	https://www.encodeproject.org/files/ENCFF085GOJ/@@download/ENCFF085GOJ.bed.gz
1395	ENCFF085HTY.bed.gz	K562	blood	ChIP-seq	CTCF	ENCODE	https://www.encodeproject.org/files/ENCFF085HTY/@@download/ENCFF085HTY.bed.gz
1396	ENCFF085JHT.bed.gz	K562	blood	ChIP-seq	H3K9ac	ENCODE	https://www.encodeproject.org/files/ENCFF085JHT/@@download/ENCFF085JHT.bed.gz
1397	ENCFF086CFV.bed.gz	cardiac muscle cell	heart	ChIP-seq	H3K4me3	ENCODE	https://www.encodeproject.org/files/ENCFF086CFV/@@download/ENCFF086CFV.bed.gz
1398	ENCFF086LMU.bed.gz	HepG2	liver	ChIP-seq	SUZ12	ENCODE	https://www.encodeproject.org/files/ENCFF086LMU/@@download/ENCFF086LMU.bed.gz
1399	ENCFF086VOQ.bed.gz	HEK293 genetically modified using site-specific recombination originated from HEK293	kidney	ChIP-seq	eGFP-ZNF571	ENCODE	https://www.encodeproject.org/files/ENCFF086VOQ/@@download/ENCFF086VOQ.bed.gz
1400	ENCFF088WYS.bed.gz	HCT116	large intestine	ChIP-seq	JUND	ENCODE	https://www.encodeproject.org/files/ENCFF088WYS/@@download/ENCFF088WYS.bed.gz
1401	ENCFF089IQG.bed.gz	neural cell originated from H1-hESC	brain	ChIP-seq	H3F3A	ENCODE	https://www.encodeproject.org/files/ENCFF089IQG/@@download/ENCFF089IQG.bed.gz
1402	ENCFF090ODW.bed.gz	gastrocnemius medialis female adult (53 years)	musculature of body	ChIP-seq	H3K27ac	ENCODE	https://www.encodeproject.org/files/ENCFF090ODW/@@download/ENCFF090ODW.bed.gz
1403	ENCFF092DSJ.bed.gz	OCI-LY1	bone element	ChIP-seq	H3K4me3	ENCODE	https://www.encodeproject.org/files/ENCFF092DSJ/@@download/ENCFF092DSJ.bed.gz
1404	ENCFF093IIO.bed.gz	CD14-positive monocyte female	blood	ChIP-seq	H2AFZ	ENCODE	https://www.encodeproject.org/files/ENCFF093IIO/@@download/ENCFF093IIO.bed.gz
1405	ENCFF093OUB.bed.gz	HepG2	liver	ChIP-seq	FIP1L1	ENCODE	https://www.encodeproject.org/files/ENCFF093OUB/@@download/ENCFF093OUB.bed.gz
1406	ENCFF094MFL.bed.gz	HeLa-S3	uterus	ChIP-seq	H2AFZ	ENCODE	https://www.encodeproject.org/files/ENCFF094MFL/@@download/ENCFF094MFL.bed.gz
1407	ENCFF094QKU.bed.gz	neural progenitor cell originated from H9	brain	ChIP-seq	H3K27ac	ENCODE	https://www.encodeproject.org/files/ENCFF094QKU/@@download/ENCFF094QKU.bed.gz
1408	ENCFF095GMM.bed.gz	GM12878	blood	ChIP-seq	BHLHE40	ENCODE	https://www.encodeproject.org/files/ENCFF095GMM/@@download/ENCFF095GMM.bed.gz
1409	ENCFF095TYO.bed.gz	HepG2	liver	ChIP-seq	GTF2F1	ENCODE	https://www.encodeproject.org/files/ENCFF095TYO/@@download/ENCFF095TYO.bed.gz
1410	ENCFF096LRM.bed.gz	MCF-7	mammary gland	ChIP-seq	SMARCE1	ENCODE	https://www.encodeproject.org/files/ENCFF096LRM/@@download/ENCFF096LRM.bed.gz
1411	ENCFF096XCS.bed.gz	fibroblast of lung female child (11 year) and male adult (45 years)	lung	ChIP-seq	H3K36me3	ENCODE	https://www.encodeproject.org/files/ENCFF096XCS/@@download/ENCFF096XCS.bed.gz
1412	ENCFF096XMD.bed.gz	K562	blood	ChIP-seq	RAD51	ENCODE	https://www.encodeproject.org/files/ENCFF096XMD/@@download/ENCFF096XMD.bed.gz
1413	ENCFF097NQF.bed.gz	OCI-LY3	bone element	ChIP-seq	H2AFZ	ENCODE	https://www.encodeproject.org/files/ENCFF097NQF/@@download/ENCFF097NQF.bed.gz
1414	ENCFF098NZX.bed.gz	PC-3	prostate gland	ChIP-seq	H3K9ac	ENCODE	https://www.encodeproject.org/files/ENCFF098NZX/@@download/ENCFF098NZX.bed.gz
1415	ENCFF099BZU.bed.gz	HepG2	liver	ChIP-seq	HNRNPK	ENCODE	https://www.encodeproject.org/files/ENCFF099BZU/@@download/ENCFF099BZU.bed.gz
1416	ENCFF099CBG.bed.gz	HepG2	liver	ChIP-seq	FLAG-KLF6	ENCODE	https://www.encodeproject.org/files/ENCFF099CBG/@@download/ENCFF099CBG.bed.gz
1417	ENCFF099LMD.bed.gz	K562	blood	ChIP-seq	H3K4me2	ENCODE	https://www.encodeproject.org/files/ENCFF099LMD/@@download/ENCFF099LMD.bed.gz
1418	ENCFF099NBE.bed.gz	SU-DHL-6	blood	ChIP-seq	CTCF	ENCODE	https://www.encodeproject.org/files/ENCFF099NBE/@@download/ENCFF099NBE.bed.gz
1419	ENCFF099SDW.bed.gz	K562 treated with interferon gamma for 6 hours	blood	ChIP-seq	MYC	ENCODE	https://www.encodeproject.org/files/ENCFF099SDW/@@download/ENCFF099SDW.bed.gz
1420	ENCFF100ERQ.bed.gz	GM12878	blood	ChIP-seq	IRF5	ENCODE	https://www.encodeproject.org/files/ENCFF100ERQ/@@download/ENCFF100ERQ.bed.gz
1421	ENCFF101FOH.bed.gz	lung female embryo (76 days)	lung	DNase-seq		ENCODE	https://www.encodeproject.org/files/ENCFF101FOH/@@download/ENCFF101FOH.bed.gz
1422	ENCFF101OIP.bed.gz	NCI-H929	bone element	ChIP-seq	H3K9ac	ENCODE	https://www.encodeproject.org/files/ENCFF101OIP/@@download/ENCFF101OIP.bed.gz
1423	ENCFF102VYH.bed.gz	NT2/D1	gonad	ChIP-seq	ZNF274	ENCODE	https://www.encodeproject.org/files/ENCFF102VYH/@@download/ENCFF102VYH.bed.gz
1424	ENCFF102YDR.bed.gz	SK-N-SH	brain	ChIP-seq	H3K27me3	ENCODE	https://www.encodeproject.org/files/ENCFF102YDR/@@download/ENCFF102YDR.bed.gz
1425	ENCFF103OOV.bed.gz	GM12878	blood	ChIP-seq	ZNF24	ENCODE	https://www.encodeproject.org/files/ENCFF103OOV/@@download/ENCFF103OOV.bed.gz
1426	ENCFF103RHB.bed.gz	NCI-H929	bone element	ChIP-seq	H3F3A	ENCODE	https://www.encodeproject.org/files/ENCFF103RHB/@@download/ENCFF103RHB.bed.gz
1427	ENCFF104NYW.bed.gz	frontal cortex female adult (67 years) and female adult (80 years)	brain	DNase-seq		ENCODE	https://www.encodeproject.org/files/ENCFF104NYW/@@download/ENCFF104NYW.bed.gz
1428	ENCFF104OBH.bed.gz	mammary epithelial cell female adult (50 years)	epithelium	ChIP-seq	H4K20me1	ENCODE	https://www.encodeproject.org/files/ENCFF104OBH/@@download/ENCFF104OBH.bed.gz
1429	ENCFF104YWL.bed.gz	HepG2 genetically modified using CRISPR	liver	ChIP-seq	3xFLAG-HBP1	ENCODE	https://www.encodeproject.org/files/ENCFF104YWL/@@download/ENCFF104YWL.bed.gz
1430	ENCFF105IPJ.bed.gz	HepG2 genetically modified using CRISPR	liver	ChIP-seq	3xFLAG-RBPJ	ENCODE	https://www.encodeproject.org/files/ENCFF105IPJ/@@download/ENCFF105IPJ.bed.gz
1431	ENCFF106DAY.bed.gz	K562	blood	ChIP-seq	E2F1	ENCODE	https://www.encodeproject.org/files/ENCFF106DAY/@@download/ENCFF106DAY.bed.gz
1432	ENCFF106DGJ.bed.gz	HepG2	liver	ChIP-seq	FLAG-THAP11	ENCODE	https://www.encodeproject.org/files/ENCFF106DGJ/@@download/ENCFF106DGJ.bed.gz
1433	ENCFF107UHX.bed.gz	GM12878	blood	ChIP-seq	HDAC2	ENCODE	https://www.encodeproject.org/files/ENCFF107UHX/@@download/ENCFF107UHX.bed.gz
1434	ENCFF107VFO.bed.gz	HEK293 genetically modified using site-specific recombination originated from HEK293	kidney	ChIP-seq	eGFP-ZNF362	ENCODE	https://www.encodeproject.org/files/ENCFF107VFO/@@download/ENCFF107VFO.bed.gz
1435	ENCFF108DAJ.bed.gz	HeLa-S3	uterus	ChIP-seq	H3K4me2	ENCODE	https://www.encodeproject.org/files/ENCFF108DAJ/@@download/ENCFF108DAJ.bed.gz
1436	ENCFF108HPY.bed.gz	HCT116	large intestine	ChIP-seq	H3K36me3	ENCODE	https://www.encodeproject.org/files/ENCFF108HPY/@@download/ENCFF108HPY.bed.gz
1437	ENCFF108RWG.bed.gz	HepG2	liver	ChIP-seq	BHLHE40	ENCODE	https://www.encodeproject.org/files/ENCFF108RWG/@@download/ENCFF108RWG.bed.gz
1438	ENCFF108ZTV.bed.gz	liver male adult (32 years)	liver	ChIP-seq	RAD21	ENCODE	https://www.encodeproject.org/files/ENCFF108ZTV/@@download/ENCFF108ZTV.bed.gz
1439	ENCFF111DCR.bed.gz	HEK293 genetically modified using site-specific recombination originated from HEK293	kidney	ChIP-seq	eGFP-ZNF19	ENCODE	https://www.encodeproject.org/files/ENCFF111DCR/@@download/ENCFF111DCR.bed.gz
1440	ENCFF111IAC.bed.gz	skeletal muscle myoblast male adult (22 years)	musculature of body	ChIP-seq	H3K9me3	ENCODE	https://www.encodeproject.org/files/ENCFF111IAC/@@download/ENCFF111IAC.bed.gz
1441	ENCFF111IPG.bed.gz	MCF 10A genetically modified using stable transfection treated with 1 μM afimoxifene for 12 hours	mammary gland	ChIP-seq	FOS	ENCODE	https://www.encodeproject.org/files/ENCFF111IPG/@@download/ENCFF111IPG.bed.gz
1442	ENCFF112EXY.bed.gz	mammary epithelial cell female	epithelium	DNase-seq		ENCODE	https://www.encodeproject.org/files/ENCFF112EXY/@@download/ENCFF112EXY.bed.gz
1443	ENCFF112WBV.bed.gz	MCF-7	mammary gland	ChIP-seq	H3K9ac	ENCODE	https://www.encodeproject.org/files/ENCFF112WBV/@@download/ENCFF112WBV.bed.gz
1444	ENCFF113DRH.bed.gz	chorion	extraembryonic component	DNase-seq		ENCODE	https://www.encodeproject.org/files/ENCFF113DRH/@@download/ENCFF113DRH.bed.gz
1445	ENCFF113PMT.bed.gz	K562	blood	ChIP-seq	NFYB	ENCODE	https://www.encodeproject.org/files/ENCFF113PMT/@@download/ENCFF113PMT.bed.gz
1446	ENCFF113TVH.bed.gz	sigmoid colon female adult (51 year)	large intestine	DNase-seq		ENCODE	https://www.encodeproject.org/files/ENCFF113TVH/@@download/ENCFF113TVH.bed.gz
1447	ENCFF113UYE.bed.gz	HepG2	liver	ChIP-seq	H3K36me3	ENCODE	https://www.encodeproject.org/files/ENCFF113UYE/@@download/ENCFF113UYE.bed.gz
1448	ENCFF114IWY.bed.gz	K562	blood	ChIP-seq	ZNF143	ENCODE	https://www.encodeproject.org/files/ENCFF114IWY/@@download/ENCFF114IWY.bed.gz
1449	ENCFF114NGB.bed.gz	KMS-11	bone element	ChIP-seq	H3K9ac	ENCODE	https://www.encodeproject.org/files/ENCFF114NGB/@@download/ENCFF114NGB.bed.gz
1450	ENCFF114PTZ.bed.gz	K562	blood	ChIP-seq	SMARCC2	ENCODE	https://www.encodeproject.org/files/ENCFF114PTZ/@@download/ENCFF114PTZ.bed.gz
1451	ENCFF115NGF.bed.gz	ovary female adult (53 years)	gonad	DNase-seq		ENCODE	https://www.encodeproject.org/files/ENCFF115NGF/@@download/ENCFF115NGF.bed.gz
1452	ENCFF115WLO.bed.gz	cerebellum male adult (27 years) and male adult (35 years)	brain	DNase-seq		ENCODE	https://www.encodeproject.org/files/ENCFF115WLO/@@download/ENCFF115WLO.bed.gz
1453	ENCFF116DIO.bed.gz	K562 genetically modified using stable transfection	blood	ChIP-seq	eGFP-ZNF148	ENCODE	https://www.encodeproject.org/files/ENCFF116DIO/@@download/ENCFF116DIO.bed.gz
1454	ENCFF116EXQ.bed.gz	GM12878	blood	ChIP-seq	GABPA	ENCODE	https://www.encodeproject.org/files/ENCFF116EXQ/@@download/ENCFF116EXQ.bed.gz
1455	ENCFF116GAH.bed.gz	HepG2	liver	ChIP-seq	FLAG-NFIA	ENCODE	https://www.encodeproject.org/files/ENCFF116GAH/@@download/ENCFF116GAH.bed.gz
1456	ENCFF116RLU.bed.gz	IMR-90	lung	ChIP-seq	SMC3	ENCODE	https://www.encodeproject.org/files/ENCFF116RLU/@@download/ENCFF116RLU.bed.gz
1457	ENCFF117UTF.bed.gz	CMK	blood	DNase-seq		ENCODE	https://www.encodeproject.org/files/ENCFF117UTF/@@download/ENCFF117UTF.bed.gz
1458	ENCFF117ZKS.bed.gz	MCF-7	mammary gland	ChIP-seq	NCOA3	ENCODE	https://www.encodeproject.org/files/ENCFF117ZKS/@@download/ENCFF117ZKS.bed.gz
1459	ENCFF119WLE.bed.gz	HEK293 genetically modified using site-specific recombination originated from HEK293	kidney	ChIP-seq	eGFP-SP7	ENCODE	https://www.encodeproject.org/files/ENCFF119WLE/@@download/ENCFF119WLE.bed.gz
1460	ENCFF120BYA.bed.gz	thoracic aorta male adult (54 years)	vasculature	ChIP-seq	H3K36me3	ENCODE	https://www.encodeproject.org/files/ENCFF120BYA/@@download/ENCFF120BYA.bed.gz
1461	ENCFF120FFI.bed.gz	brain male embryo (72 days) and male embryo (76 days)	brain	DNase-seq		ENCODE	https://www.encodeproject.org/files/ENCFF120FFI/@@download/ENCFF120FFI.bed.gz
1462	ENCFF120IDE.bed.gz	K562	blood	ChIP-seq	RBFOX2	ENCODE	https://www.encodeproject.org/files/ENCFF120IDE/@@download/ENCFF120IDE.bed.gz
1463	ENCFF120RXH.bed.gz	HEK293 genetically modified using site-specific recombination originated from HEK293	kidney	ChIP-seq	eGFP-ZNF548	ENCODE	https://www.encodeproject.org/files/ENCFF120RXH/@@download/ENCFF120RXH.bed.gz
1464	ENCFF120VUT.bed.gz	GM12878	bodily fluid	ChIP-seq	POLR2A	ENCODE	https://www.encodeproject.org/files/ENCFF120VUT/@@download/ENCFF120VUT.bed.gz
1465	ENCFF120WOF.bed.gz	K562 genetically modified using CRISPR	blood	ChIP-seq	eGFP-ZNF639	ENCODE	https://www.encodeproject.org/files/ENCFF120WOF/@@download/ENCFF120WOF.bed.gz
1466	ENCFF121EHW.bed.gz	K562	blood	DNase-seq		ENCODE	https://www.encodeproject.org/files/ENCFF121EHW/@@download/ENCFF121EHW.bed.gz
1467	ENCFF122QSN.bed.gz	K562	blood	ChIP-seq	HNRNPLL	ENCODE	https://www.encodeproject.org/files/ENCFF122QSN/@@download/ENCFF122QSN.bed.gz
1468	ENCFF122YQX.bed.gz	DOHH2	blood	ChIP-seq	H3K4me1	ENCODE	https://www.encodeproject.org/files/ENCFF122YQX/@@download/ENCFF122YQX.bed.gz
1469	ENCFF123WEZ.bed.gz	GM12878	blood	ChIP-seq	ZBED1	ENCODE	https://www.encodeproject.org/files/ENCFF123WEZ/@@download/ENCFF123WEZ.bed.gz
1470	ENCFF125NZH.bed.gz	HepG2	liver	ChIP-seq	FLAG-HMG20B	ENCODE	https://www.encodeproject.org/files/ENCFF125NZH/@@download/ENCFF125NZH.bed.gz
1471	ENCFF125SQT.bed.gz	GM12878	bodily fluid	ChIP-seq	POLR2AphosphoS5	ENCODE	https://www.encodeproject.org/files/ENCFF125SQT/@@download/ENCFF125SQT.bed.gz
1472	ENCFF125YHG.bed.gz	A549	lung	ChIP-seq	SMC3	ENCODE	https://www.encodeproject.org/files/ENCFF125YHG/@@download/ENCFF125YHG.bed.gz
1473	ENCFF126BCK.bed.gz	K562	blood	ChIP-seq	GMEB1	ENCODE	https://www.encodeproject.org/files/ENCFF126BCK/@@download/ENCFF126BCK.bed.gz
1474	ENCFF126CZP.bed.gz	B cell female adult (27 years)	blood	ChIP-seq	EZH2	ENCODE	https://www.encodeproject.org/files/ENCFF126CZP/@@download/ENCFF126CZP.bed.gz
1475	ENCFF126PJF.bed.gz	MCF-7	mammary gland	ChIP-seq	ZBTB11	ENCODE	https://www.encodeproject.org/files/ENCFF126PJF/@@download/ENCFF126PJF.bed.gz
1476	ENCFF126PNX.bed.gz	liver female child (4 years)	liver	ChIP-seq	FOXA1	ENCODE	https://www.encodeproject.org/files/ENCFF126PNX/@@download/ENCFF126PNX.bed.gz
1477	ENCFF126QYP.bed.gz	K562	blood	ChIP-seq	H3K27me3	ENCODE	https://www.encodeproject.org/files/ENCFF126QYP/@@download/ENCFF126QYP.bed.gz
1478	ENCFF127GYQ.bed.gz	GM12878	blood	ChIP-seq	ATF2	ENCODE	https://www.encodeproject.org/files/ENCFF127GYQ/@@download/ENCFF127GYQ.bed.gz
1479	ENCFF127HJI.bed.gz	tongue female embryo (59 days) and female embryo (76 days)	tongue	DNase-seq		ENCODE	https://www.encodeproject.org/files/ENCFF127HJI/@@download/ENCFF127HJI.bed.gz
1480	ENCFF127RVQ.bed.gz	MCF-7	mammary gland	ChIP-seq	CREB1	ENCODE	https://www.encodeproject.org/files/ENCFF127RVQ/@@download/ENCFF127RVQ.bed.gz
1481	ENCFF127XXD.bed.gz	K562	blood	ChIP-seq	H3K4me3	ENCODE	https://www.encodeproject.org/files/ENCFF127XXD/@@download/ENCFF127XXD.bed.gz
1482	ENCFF128ARX.bed.gz	fibroblast of dermis	connective tissue	ChIP-seq	H3K9me3	ENCODE	https://www.encodeproject.org/files/ENCFF128ARX/@@download/ENCFF128ARX.bed.gz
1483	ENCFF128XBQ.bed.gz	fibroblast of lung female child (11 year) and male adult (45 years)	lung	ChIP-seq	H3K4me1	ENCODE	https://www.encodeproject.org/files/ENCFF128XBQ/@@download/ENCFF128XBQ.bed.gz
1484	ENCFF129AXO.bed.gz	MCF-7	mammary gland	ChIP-seq	YBX1	ENCODE	https://www.encodeproject.org/files/ENCFF129AXO/@@download/ENCFF129AXO.bed.gz
1485	ENCFF129EHI.bed.gz	osteoblast	connective tissue	ChIP-seq	H3K27ac	ENCODE	https://www.encodeproject.org/files/ENCFF129EHI/@@download/ENCFF129EHI.bed.gz
1486	ENCFF131XJO.bed.gz	mononuclear cell male	blood	ChIP-seq	H3K4me1	ENCODE	https://www.encodeproject.org/files/ENCFF131XJO/@@download/ENCFF131XJO.bed.gz
1487	ENCFF132AJR.bed.gz	GM12865	lymph node	ChIP-seq	CTCF	ENCODE	https://www.encodeproject.org/files/ENCFF132AJR/@@download/ENCFF132AJR.bed.gz
1488	ENCFF132BFM.bed.gz	HepG2	liver	ChIP-seq	SOX13	ENCODE	https://www.encodeproject.org/files/ENCFF132BFM/@@download/ENCFF132BFM.bed.gz
1489	ENCFF132IWN.bed.gz	MCF-7	mammary gland	ChIP-seq	H3K27ac	ENCODE	https://www.encodeproject.org/files/ENCFF132IWN/@@download/ENCFF132IWN.bed.gz
1490	ENCFF132KKE.bed.gz	esophagus muscularis mucosa male adult (37 years)	esophagus	DNase-seq		ENCODE	https://www.encodeproject.org/files/ENCFF132KKE/@@download/ENCFF132KKE.bed.gz
1491	ENCFF132QLW.bed.gz	HepG2	liver	ChIP-seq	NFRKB	ENCODE	https://www.encodeproject.org/files/ENCFF132QLW/@@download/ENCFF132QLW.bed.gz
1492	ENCFF132RUT.bed.gz	smooth muscle cell originated from H9	musculature of body	ChIP-seq	H3K4me2	ENCODE	https://www.encodeproject.org/files/ENCFF132RUT/@@download/ENCFF132RUT.bed.gz
1493	ENCFF132WOI.bed.gz	T47D treated with 0.02% dimethyl sulfoxide for 1 hour	mammary gland	ChIP-seq	FOXA1	ENCODE	https://www.encodeproject.org/files/ENCFF132WOI/@@download/ENCFF132WOI.bed.gz
1494	ENCFF132ZVY.bed.gz	bipolar neuron originated from GM23338 treated with 0.5 μg/mL doxycycline hyclate for 4 days	brain	ChIP-seq	H3K79me2	ENCODE	https://www.encodeproject.org/files/ENCFF132ZVY/@@download/ENCFF132ZVY.bed.gz
1495	ENCFF134CUM.bed.gz	K562	blood	ChIP-seq	PHF21A	ENCODE	https://www.encodeproject.org/files/ENCFF134CUM/@@download/ENCFF134CUM.bed.gz
1496	ENCFF134EJI.bed.gz	WI38 genetically modified using stable transfection treated with 20 nM afimoxifene for 72 hours	lung	ChIP-seq	H3K4me3	ENCODE	https://www.encodeproject.org/files/ENCFF134EJI/@@download/ENCFF134EJI.bed.gz
1497	ENCFF134HPR.bed.gz	HEK293 genetically modified using site-specific recombination originated from HEK293	kidney	ChIP-seq	eGFP-ZSCAN4	ENCODE	https://www.encodeproject.org/files/ENCFF134HPR/@@download/ENCFF134HPR.bed.gz
1498	ENCFF134NMW.bed.gz	K562	blood	ChIP-seq	NONO	ENCODE	https://www.encodeproject.org/files/ENCFF134NMW/@@download/ENCFF134NMW.bed.gz
1499	ENCFF134XDY.bed.gz	GM12878	blood	ChIP-seq	SMAD5	ENCODE	https://www.encodeproject.org/files/ENCFF134XDY/@@download/ENCFF134XDY.bed.gz
1500	ENCFF135BWJ.bed.gz	MCF-7 originated from MCF-7	mammary gland	DNase-seq		ENCODE	https://www.encodeproject.org/files/ENCFF135BWJ/@@download/ENCFF135BWJ.bed.gz
1501	ENCFF135DOZ.bed.gz	H1-hESC	embryo	ChIP-seq	RBBP5	ENCODE	https://www.encodeproject.org/files/ENCFF135DOZ/@@download/ENCFF135DOZ.bed.gz
1502	ENCFF136BEY.bed.gz	MCF-7 treated with 100 nM 17β-estradiol for 45 minutes	mammary gland	ChIP-seq	CTCF	ENCODE	https://www.encodeproject.org/files/ENCFF136BEY/@@download/ENCFF136BEY.bed.gz
1503	ENCFF136CFI.bed.gz	A549 treated with 0.02% ethanol for 1 hour	lung	ChIP-seq	H3K9me3	ENCODE	https://www.encodeproject.org/files/ENCFF136CFI/@@download/ENCFF136CFI.bed.gz
1504	ENCFF136JTZ.bed.gz	HepG2	liver	ChIP-seq	FLAG-RXRB	ENCODE	https://www.encodeproject.org/files/ENCFF136JTZ/@@download/ENCFF136JTZ.bed.gz
1505	ENCFF136RBA.bed.gz	A549 treated with 0.02% ethanol for 1 hour	lung	ChIP-seq	REST	ENCODE	https://www.encodeproject.org/files/ENCFF136RBA/@@download/ENCFF136RBA.bed.gz
1506	ENCFF137GHM.bed.gz	neural progenitor cell originated from H9	brain	ChIP-seq	H3K4me2	ENCODE	https://www.encodeproject.org/files/ENCFF137GHM/@@download/ENCFF137GHM.bed.gz
1507	ENCFF137HWZ.bed.gz	A549 treated with 0.02% ethanol for 1 hour	lung	ChIP-seq	H3K79me2	ENCODE	https://www.encodeproject.org/files/ENCFF137HWZ/@@download/ENCFF137HWZ.bed.gz
1508	ENCFF137IBM.bed.gz	K562	blood	ChIP-seq	SRSF9	ENCODE	https://www.encodeproject.org/files/ENCFF137IBM/@@download/ENCFF137IBM.bed.gz
1509	ENCFF139CKE.bed.gz	K562	blood	ChIP-seq	H4K20me1	ENCODE	https://www.encodeproject.org/files/ENCFF139CKE/@@download/ENCFF139CKE.bed.gz
1510	ENCFF139DOR.bed.gz	retinal pigment epithelial cell	epithelium	ChIP-seq	CTCF	ENCODE	https://www.encodeproject.org/files/ENCFF139DOR/@@download/ENCFF139DOR.bed.gz
1511	ENCFF139VWG.bed.gz	lower leg skin female adult (53 years)	skin of body	DNase-seq		ENCODE	https://www.encodeproject.org/files/ENCFF139VWG/@@download/ENCFF139VWG.bed.gz
1512	ENCFF140ARE.bed.gz	HepG2	liver	ChIP-seq	HNF4G	ENCODE	https://www.encodeproject.org/files/ENCFF140ARE/@@download/ENCFF140ARE.bed.gz
1513	ENCFF140MVM.bed.gz	neural progenitor cell originated from H9	brain	ChIP-seq	EZH2	ENCODE	https://www.encodeproject.org/files/ENCFF140MVM/@@download/ENCFF140MVM.bed.gz
1514	ENCFF141LEI.bed.gz	GM12878	blood	ChIP-seq	CBX3	ENCODE	https://www.encodeproject.org/files/ENCFF141LEI/@@download/ENCFF141LEI.bed.gz
1515	ENCFF141SAQ.bed.gz	neutrophil	brain	ChIP-seq	H3K36me3	ENCODE	https://www.encodeproject.org/files/ENCFF141SAQ/@@download/ENCFF141SAQ.bed.gz
1516	ENCFF141SAU.bed.gz	GM12878	blood	ChIP-seq	ZNF143	ENCODE	https://www.encodeproject.org/files/ENCFF141SAU/@@download/ENCFF141SAU.bed.gz
1517	ENCFF141TWX.bed.gz	arm bone male embryo (81 day)	bone element	DNase-seq		ENCODE	https://www.encodeproject.org/files/ENCFF141TWX/@@download/ENCFF141TWX.bed.gz
1518	ENCFF142CPK.bed.gz	K562	blood	ChIP-seq	FUS	ENCODE	https://www.encodeproject.org/files/ENCFF142CPK/@@download/ENCFF142CPK.bed.gz
1519	ENCFF142EVF.bed.gz	GM12878	blood	ChIP-seq	SKIL	ENCODE	https://www.encodeproject.org/files/ENCFF142EVF/@@download/ENCFF142EVF.bed.gz
1520	ENCFF142TZG.bed.gz	HepG2	liver	ChIP-seq	FLAG-ZKSCAN8	ENCODE	https://www.encodeproject.org/files/ENCFF142TZG/@@download/ENCFF142TZG.bed.gz
1521	ENCFF144BSH.bed.gz	HCT116	large intestine	ChIP-seq	ZFX	ENCODE	https://www.encodeproject.org/files/ENCFF144BSH/@@download/ENCFF144BSH.bed.gz
1522	ENCFF144EOJ.bed.gz	HeLa-S3	uterus	ChIP-seq	H3K27ac	ENCODE	https://www.encodeproject.org/files/ENCFF144EOJ/@@download/ENCFF144EOJ.bed.gz
1523	ENCFF144FCI.bed.gz	GM12878	blood	ChIP-seq	ZFP36	ENCODE	https://www.encodeproject.org/files/ENCFF144FCI/@@download/ENCFF144FCI.bed.gz
1524	ENCFF144FQA.bed.gz	HepG2	liver	ChIP-seq	FOXK2	ENCODE	https://www.encodeproject.org/files/ENCFF144FQA/@@download/ENCFF144FQA.bed.gz
1525	ENCFF144PPR.bed.gz	K562	blood	ChIP-seq	NRF1	ENCODE	https://www.encodeproject.org/files/ENCFF144PPR/@@download/ENCFF144PPR.bed.gz
1526	ENCFF145LFA.bed.gz	retina embryo (74 days) and embryo (85 days)	eye	DNase-seq		ENCODE	https://www.encodeproject.org/files/ENCFF145LFA/@@download/ENCFF145LFA.bed.gz
1527	ENCFF145PVL.bed.gz	HEK293 genetically modified using site-specific recombination originated from HEK293	kidney	ChIP-seq	eGFP-RBAK	ENCODE	https://www.encodeproject.org/files/ENCFF145PVL/@@download/ENCFF145PVL.bed.gz
1528	ENCFF145VMR.bed.gz	stomach male embryo (58 days) and male embryo (76 days)	stomach	DNase-seq		ENCODE	https://www.encodeproject.org/files/ENCFF145VMR/@@download/ENCFF145VMR.bed.gz
1529	ENCFF146HGZ.bed.gz	MCF-7	mammary gland	ChIP-seq	ZFX	ENCODE	https://www.encodeproject.org/files/ENCFF146HGZ/@@download/ENCFF146HGZ.bed.gz
1530	ENCFF146XEP.bed.gz	HEK293T	kidney	ChIP-seq	FOXA1	ENCODE	https://www.encodeproject.org/files/ENCFF146XEP/@@download/ENCFF146XEP.bed.gz
1531	ENCFF147MAN.bed.gz	HepG2	liver	ChIP-seq	TCF7	ENCODE	https://www.encodeproject.org/files/ENCFF147MAN/@@download/ENCFF147MAN.bed.gz
1532	ENCFF147VYF.bed.gz	A549 treated with 100 nM dexamethasone for 1 hour	lung	ChIP-seq	H3K27ac	ENCODE	https://www.encodeproject.org/files/ENCFF147VYF/@@download/ENCFF147VYF.bed.gz
1533	ENCFF148ART.bed.gz	astrocyte	brain	ChIP-seq	H4K20me1	ENCODE	https://www.encodeproject.org/files/ENCFF148ART/@@download/ENCFF148ART.bed.gz
1534	ENCFF148DHA.bed.gz	fibroblast of dermis	connective tissue	ChIP-seq	H3K4me1	ENCODE	https://www.encodeproject.org/files/ENCFF148DHA/@@download/ENCFF148DHA.bed.gz
1535	ENCFF149SDU.bed.gz	RWPE1	prostate gland	ChIP-seq	H3K27ac	ENCODE	https://www.encodeproject.org/files/ENCFF149SDU/@@download/ENCFF149SDU.bed.gz
1536	ENCFF150HIU.bed.gz	GM06990	blood	DNase-seq		ENCODE	https://www.encodeproject.org/files/ENCFF150HIU/@@download/ENCFF150HIU.bed.gz
1537	ENCFF150STV.bed.gz	A549 treated with 0.02% ethanol for 1 hour	lung	ChIP-seq	NR3C1	ENCODE	https://www.encodeproject.org/files/ENCFF150STV/@@download/ENCFF150STV.bed.gz
1538	ENCFF150TBK.bed.gz	MCF-7	mammary gland	ChIP-seq	RFX1	ENCODE	https://www.encodeproject.org/files/ENCFF150TBK/@@download/ENCFF150TBK.bed.gz
1539	ENCFF150UGU.bed.gz	H54	brain	DNase-seq		ENCODE	https://www.encodeproject.org/files/ENCFF150UGU/@@download/ENCFF150UGU.bed.gz
1540	ENCFF150VTD.bed.gz	K562	blood	ChIP-seq	USF2	ENCODE	https://www.encodeproject.org/files/ENCFF150VTD/@@download/ENCFF150VTD.bed.gz
1541	ENCFF151QZZ.bed.gz	MCF-7	mammary gland	ChIP-seq	H3K27me3	ENCODE	https://www.encodeproject.org/files/ENCFF151QZZ/@@download/ENCFF151QZZ.bed.gz
1542	ENCFF152VMJ.bed.gz	K562	blood	ChIP-seq	CTBP1	ENCODE	https://www.encodeproject.org/files/ENCFF152VMJ/@@download/ENCFF152VMJ.bed.gz
1543	ENCFF153JLK.bed.gz	HepG2	liver	ChIP-seq	REST	ENCODE	https://www.encodeproject.org/files/ENCFF153JLK/@@download/ENCFF153JLK.bed.gz
1544	ENCFF153PUO.bed.gz	fibroblast of lung female child (11 year) and male adult (45 years)	lung	ChIP-seq	H3K27me3	ENCODE	https://www.encodeproject.org/files/ENCFF153PUO/@@download/ENCFF153PUO.bed.gz
1545	ENCFF153REQ.bed.gz	CD14-positive monocyte female	blood	ChIP-seq	H3K27me3	ENCODE	https://www.encodeproject.org/files/ENCFF153REQ/@@download/ENCFF153REQ.bed.gz
1546	ENCFF153RQJ.bed.gz	keratinocyte female	epithelium	ChIP-seq	H3K79me2	ENCODE	https://www.encodeproject.org/files/ENCFF153RQJ/@@download/ENCFF153RQJ.bed.gz
1547	ENCFF155SPQ.bed.gz	LNCAP	prostate gland	ChIP-seq	CTCF	ENCODE	https://www.encodeproject.org/files/ENCFF155SPQ/@@download/ENCFF155SPQ.bed.gz
1548	ENCFF156CFD.bed.gz	fibroblast of dermis	connective tissue	ChIP-seq	EZH2	ENCODE	https://www.encodeproject.org/files/ENCFF156CFD/@@download/ENCFF156CFD.bed.gz
1549	ENCFF156HJU.bed.gz	HEK293 genetically modified using site-specific recombination originated from HEK293	kidney	ChIP-seq	eGFP-ZNF491	ENCODE	https://www.encodeproject.org/files/ENCFF156HJU/@@download/ENCFF156HJU.bed.gz
1550	ENCFF156WRH.bed.gz	K562	blood	ChIP-seq	GTF2F1	ENCODE	https://www.encodeproject.org/files/ENCFF156WRH/@@download/ENCFF156WRH.bed.gz
1551	ENCFF157UUF.bed.gz	K562	blood	ChIP-seq	NFRKB	ENCODE	https://www.encodeproject.org/files/ENCFF157UUF/@@download/ENCFF157UUF.bed.gz
1552	ENCFF158NKC.bed.gz	neural progenitor cell originated from H9	brain	ChIP-seq	H3K4me1	ENCODE	https://www.encodeproject.org/files/ENCFF158NKC/@@download/ENCFF158NKC.bed.gz
1553	ENCFF159CHE.bed.gz	T-helper 1 cell	blood	DNase-seq		ENCODE	https://www.encodeproject.org/files/ENCFF159CHE/@@download/ENCFF159CHE.bed.gz
1554	ENCFF159IBP.bed.gz	HEK293 genetically modified using site-specific recombination originated from HEK293	kidney	ChIP-seq	eGFP-BCL11A	ENCODE	https://www.encodeproject.org/files/ENCFF159IBP/@@download/ENCFF159IBP.bed.gz
1555	ENCFF159PST.bed.gz	mid-neurogenesis radial glial cells genetically modified using stable transfection originated from H9	brain	ChIP-seq	H3K27me3	ENCODE	https://www.encodeproject.org/files/ENCFF159PST/@@download/ENCFF159PST.bed.gz
1556	ENCFF159YHL.bed.gz	OCI-LY1	bone element	ChIP-seq	H2AFZ	ENCODE	https://www.encodeproject.org/files/ENCFF159YHL/@@download/ENCFF159YHL.bed.gz
1557	ENCFF160APM.bed.gz	astrocyte	brain	ChIP-seq	H3K9ac	ENCODE	https://www.encodeproject.org/files/ENCFF160APM/@@download/ENCFF160APM.bed.gz
1558	ENCFF160ODC.bed.gz	PC-3	prostate gland	ChIP-seq	H3K4me1	ENCODE	https://www.encodeproject.org/files/ENCFF160ODC/@@download/ENCFF160ODC.bed.gz
1559	ENCFF160WLU.bed.gz	GM12878	blood	ChIP-seq	TCF12	ENCODE	https://www.encodeproject.org/files/ENCFF160WLU/@@download/ENCFF160WLU.bed.gz
1560	ENCFF161GCD.bed.gz	ACC112	mouth	ChIP-seq	H3K27ac	ENCODE	https://www.encodeproject.org/files/ENCFF161GCD/@@download/ENCFF161GCD.bed.gz
1561	ENCFF161HKY.bed.gz	KMS-11	bone element	ChIP-seq	H3K4me1	ENCODE	https://www.encodeproject.org/files/ENCFF161HKY/@@download/ENCFF161HKY.bed.gz
1562	ENCFF161KNF.bed.gz	MCF-7 genetically modified using RNAi	mammary gland	DNase-seq		ENCODE	https://www.encodeproject.org/files/ENCFF161KNF/@@download/ENCFF161KNF.bed.gz
1563	ENCFF161PGD.bed.gz	HepG2	liver	ChIP-seq	CREB1	ENCODE	https://www.encodeproject.org/files/ENCFF161PGD/@@download/ENCFF161PGD.bed.gz
1564	ENCFF162RSB.bed.gz	HeLa-S3	uterus	ChIP-seq	H3K4me1	ENCODE	https://www.encodeproject.org/files/ENCFF162RSB/@@download/ENCFF162RSB.bed.gz
1565	ENCFF162RSN.bed.gz	MCF-7	mammary gland	ChIP-seq	ZNF592	ENCODE	https://www.encodeproject.org/files/ENCFF162RSN/@@download/ENCFF162RSN.bed.gz
1566	ENCFF163MJF.bed.gz	B cell female adult (43 years)	blood	ChIP-seq	H3K4me3	ENCODE	https://www.encodeproject.org/files/ENCFF163MJF/@@download/ENCFF163MJF.bed.gz
1567	ENCFF163MWF.bed.gz	HEK293 genetically modified using site-specific recombination originated from HEK293	kidney	ChIP-seq	eGFP-ZSCAN18	ENCODE	https://www.encodeproject.org/files/ENCFF163MWF/@@download/ENCFF163MWF.bed.gz
1568	ENCFF163VUK.bed.gz	K562	blood	ChIP-seq	ZKSCAN1	ENCODE	https://www.encodeproject.org/files/ENCFF163VUK/@@download/ENCFF163VUK.bed.gz
1569	ENCFF164EJE.bed.gz	MCF-7	mammary gland	ChIP-seq	CTCF	ENCODE	https://www.encodeproject.org/files/ENCFF164EJE/@@download/ENCFF164EJE.bed.gz
1570	ENCFF164HLQ.bed.gz	K562	blood	ChIP-seq	TRIM28	ENCODE	https://www.encodeproject.org/files/ENCFF164HLQ/@@download/ENCFF164HLQ.bed.gz
1571	ENCFF164OPB.bed.gz	PC-3	prostate gland	ChIP-seq	H4K20me1	ENCODE	https://www.encodeproject.org/files/ENCFF164OPB/@@download/ENCFF164OPB.bed.gz
1572	ENCFF165AUR.bed.gz	A549 treated with 0.02% ethanol for 1 hour	lung	ChIP-seq	SIX5	ENCODE	https://www.encodeproject.org/files/ENCFF165AUR/@@download/ENCFF165AUR.bed.gz
1573	ENCFF165BCW.bed.gz	K562	blood	ChIP-seq	NCOR1	ENCODE	https://www.encodeproject.org/files/ENCFF165BCW/@@download/ENCFF165BCW.bed.gz
1574	ENCFF166FRO.bed.gz	GM12878	blood	ChIP-seq	NFXL1	ENCODE	https://www.encodeproject.org/files/ENCFF166FRO/@@download/ENCFF166FRO.bed.gz
1575	ENCFF166NFR.bed.gz	HepG2	liver	ChIP-seq	FLAG-ZBTB26	ENCODE	https://www.encodeproject.org/files/ENCFF166NFR/@@download/ENCFF166NFR.bed.gz
1576	ENCFF166OZW.bed.gz	GM12878	blood	ChIP-seq	ARNT	ENCODE	https://www.encodeproject.org/files/ENCFF166OZW/@@download/ENCFF166OZW.bed.gz
1577	ENCFF167HYX.bed.gz	K562 genetically modified using stable transfection	blood	ChIP-seq	eGFP-GTF2A2	ENCODE	https://www.encodeproject.org/files/ENCFF167HYX/@@download/ENCFF167HYX.bed.gz
1578	ENCFF168HAG.bed.gz	K562 genetically modified using stable transfection	blood	ChIP-seq	eGFP-PBX2	ENCODE	https://www.encodeproject.org/files/ENCFF168HAG/@@download/ENCFF168HAG.bed.gz
1579	ENCFF168HHB.bed.gz	HEK293 genetically modified using site-specific recombination originated from HEK293	kidney	ChIP-seq	eGFP-ZBTB11	ENCODE	https://www.encodeproject.org/files/ENCFF168HHB/@@download/ENCFF168HHB.bed.gz
1580	ENCFF168INE.bed.gz	liver female child (4 years)	liver	ChIP-seq	NR2F2	ENCODE	https://www.encodeproject.org/files/ENCFF168INE/@@download/ENCFF168INE.bed.gz
1581	ENCFF168VBK.bed.gz	kidney epithelial cell	epithelium	ChIP-seq	CTCF	ENCODE	https://www.encodeproject.org/files/ENCFF168VBK/@@download/ENCFF168VBK.bed.gz
1582	ENCFF169EST.bed.gz	gastroesophageal sphincter female adult (53 years)	stomach	ChIP-seq	H3K4me1	ENCODE	https://www.encodeproject.org/files/ENCFF169EST/@@download/ENCFF169EST.bed.gz
1583	ENCFF170AKX.bed.gz	HCT116	large intestine	ChIP-seq	H4K20me1	ENCODE	https://www.encodeproject.org/files/ENCFF170AKX/@@download/ENCFF170AKX.bed.gz
1584	ENCFF170OWD.bed.gz	HEK293 genetically modified using site-specific recombination originated from HEK293	kidney	ChIP-seq	eGFP-ZFHX2	ENCODE	https://www.encodeproject.org/files/ENCFF170OWD/@@download/ENCFF170OWD.bed.gz
1585	ENCFF170SVE.bed.gz	SU-DHL-6	blood	ChIP-seq	H3K4me2	ENCODE	https://www.encodeproject.org/files/ENCFF170SVE/@@download/ENCFF170SVE.bed.gz
1586	ENCFF171OLZ.bed.gz	osteoblast	connective tissue	ChIP-seq	H3K4me1	ENCODE	https://www.encodeproject.org/files/ENCFF171OLZ/@@download/ENCFF171OLZ.bed.gz
1587	ENCFF171TPH.bed.gz	HEK293 genetically modified using site-specific recombination originated from HEK293	kidney	ChIP-seq	eGFP-OVOL3	ENCODE	https://www.encodeproject.org/files/ENCFF171TPH/@@download/ENCFF171TPH.bed.gz
1588	ENCFF172PLH.bed.gz	ACC112	mouth	ChIP-seq	H3K36me3	ENCODE	https://www.encodeproject.org/files/ENCFF172PLH/@@download/ENCFF172PLH.bed.gz
1589	ENCFF172VGB.bed.gz	A549	lung	ChIP-seq	SIN3A	ENCODE	https://www.encodeproject.org/files/ENCFF172VGB/@@download/ENCFF172VGB.bed.gz
1590	ENCFF172WZC.bed.gz	HepG2	liver	ChIP-seq	FLAG-ZNF7	ENCODE	https://www.encodeproject.org/files/ENCFF172WZC/@@download/ENCFF172WZC.bed.gz
1591	ENCFF173NRW.bed.gz	K562 genetically modified using stable transfection	blood	ChIP-seq	eGFP-ZNF644	ENCODE	https://www.encodeproject.org/files/ENCFF173NRW/@@download/ENCFF173NRW.bed.gz
1592	ENCFF173ULG.bed.gz	K562	blood	ChIP-seq	H3K9ac	ENCODE	https://www.encodeproject.org/files/ENCFF173ULG/@@download/ENCFF173ULG.bed.gz
1593	ENCFF173VKA.bed.gz	MCF-7 genetically modified using stable transfection	mammary gland	ChIP-seq	eGFP-KLF9	ENCODE	https://www.encodeproject.org/files/ENCFF173VKA/@@download/ENCFF173VKA.bed.gz
1594	ENCFF173WPK.bed.gz	HEK293 genetically modified using site-specific recombination originated from HEK293	kidney	ChIP-seq	eGFP-ZNF621	ENCODE	https://www.encodeproject.org/files/ENCFF173WPK/@@download/ENCFF173WPK.bed.gz
1595	ENCFF174RKM.bed.gz	gastrocnemius medialis female adult (51 year)	musculature of body	DNase-seq		ENCODE	https://www.encodeproject.org/files/ENCFF174RKM/@@download/ENCFF174RKM.bed.gz
1596	ENCFF174VIF.bed.gz	HEK293 genetically modified using site-specific recombination originated from HEK293	kidney	ChIP-seq	eGFP-ZNF335	ENCODE	https://www.encodeproject.org/files/ENCFF174VIF/@@download/ENCFF174VIF.bed.gz
1597	ENCFF175DQN.bed.gz	SK-N-MC	brain	DNase-seq		ENCODE	https://www.encodeproject.org/files/ENCFF175DQN/@@download/ENCFF175DQN.bed.gz
1598	ENCFF175IIE.bed.gz	K562	blood	ChIP-seq	NR2F1	ENCODE	https://www.encodeproject.org/files/ENCFF175IIE/@@download/ENCFF175IIE.bed.gz
1599	ENCFF175IUO.bed.gz	K562 genetically modified using stable transfection	blood	ChIP-seq	eGFP-NFE2L1	ENCODE	https://www.encodeproject.org/files/ENCFF175IUO/@@download/ENCFF175IUO.bed.gz
1600	ENCFF175SSY.bed.gz	frontal cortex male adult (27 years) and male adult (35 years)	brain	DNase-seq		ENCODE	https://www.encodeproject.org/files/ENCFF175SSY/@@download/ENCFF175SSY.bed.gz
1601	ENCFF176KMF.bed.gz	HepG2 genetically modified using CRISPR	liver	ChIP-seq	3xFLAG-DNMT3B	ENCODE	https://www.encodeproject.org/files/ENCFF176KMF/@@download/ENCFF176KMF.bed.gz
1602	ENCFF176NOI.bed.gz	K562 genetically modified using stable transfection	blood	ChIP-seq	eGFP-ILK	ENCODE	https://www.encodeproject.org/files/ENCFF176NOI/@@download/ENCFF176NOI.bed.gz
1603	ENCFF176YNV.bed.gz	MCF-7	mammary gland	ChIP-seq	CTCF	ENCODE	https://www.encodeproject.org/files/ENCFF176YNV/@@download/ENCFF176YNV.bed.gz
1604	ENCFF177AUZ.bed.gz	heart left ventricle female embryo (101 day) and female embryo (103 days)	heart	DNase-seq		ENCODE	https://www.encodeproject.org/files/ENCFF177AUZ/@@download/ENCFF177AUZ.bed.gz
1605	ENCFF177CIX.bed.gz	HEK293 genetically modified using site-specific recombination originated from HEK293	kidney	ChIP-seq	eGFP-ZNF654	ENCODE	https://www.encodeproject.org/files/ENCFF177CIX/@@download/ENCFF177CIX.bed.gz
1606	ENCFF177FZU.bed.gz	HepG2	liver	ChIP-seq	ZMYM3	ENCODE	https://www.encodeproject.org/files/ENCFF177FZU/@@download/ENCFF177FZU.bed.gz
1607	ENCFF177HMS.bed.gz	myotube originated from skeletal muscle myoblast	musculature of body	ChIP-seq	H3K9ac	ENCODE	https://www.encodeproject.org/files/ENCFF177HMS/@@download/ENCFF177HMS.bed.gz
1608	ENCFF177JFZ.bed.gz	HEK293 genetically modified using site-specific recombination originated from HEK293	kidney	ChIP-seq	eGFP-ZSCAN16	ENCODE	https://www.encodeproject.org/files/ENCFF177JFZ/@@download/ENCFF177JFZ.bed.gz
1609	ENCFF178LCE.bed.gz	MCF-7	mammary gland	ChIP-seq	ZNF217	ENCODE	https://www.encodeproject.org/files/ENCFF178LCE/@@download/ENCFF178LCE.bed.gz
1610	ENCFF178MOP.bed.gz	K562	blood	ChIP-seq	SMAD5	ENCODE	https://www.encodeproject.org/files/ENCFF178MOP/@@download/ENCFF178MOP.bed.gz
1611	ENCFF179IFB.bed.gz	neural cell originated from H1-hESC	brain	ChIP-seq	H3K9me3	ENCODE	https://www.encodeproject.org/files/ENCFF179IFB/@@download/ENCFF179IFB.bed.gz
1612	ENCFF179NDS.bed.gz	K562	blood	ChIP-seq	BHLHE40	ENCODE	https://www.encodeproject.org/files/ENCFF179NDS/@@download/ENCFF179NDS.bed.gz
1613	ENCFF179QIJ.bed.gz	KMS-11	bone element	ChIP-seq	H3K27ac	ENCODE	https://www.encodeproject.org/files/ENCFF179QIJ/@@download/ENCFF179QIJ.bed.gz
1614	ENCFF181OFF.bed.gz	naive thymus-derived CD4-positive, alpha-beta T cell male adult (26 years)	blood	DNase-seq		ENCODE	https://www.encodeproject.org/files/ENCFF181OFF/@@download/ENCFF181OFF.bed.gz
1615	ENCFF182QDI.bed.gz	K562	blood	ChIP-seq	EGR1	ENCODE	https://www.encodeproject.org/files/ENCFF182QDI/@@download/ENCFF182QDI.bed.gz
1616	ENCFF183UQD.bed.gz	K562	blood	ChIP-seq	H3K4me1	ENCODE	https://www.encodeproject.org/files/ENCFF183UQD/@@download/ENCFF183UQD.bed.gz
1617	ENCFF184HWT.bed.gz	H1-hESC	embryo	ChIP-seq	SIN3A	ENCODE	https://www.encodeproject.org/files/ENCFF184HWT/@@download/ENCFF184HWT.bed.gz
1618	ENCFF184RRU.bed.gz	K562	blood	ChIP-seq	NFATC3	ENCODE	https://www.encodeproject.org/files/ENCFF184RRU/@@download/ENCFF184RRU.bed.gz
1619	ENCFF186QUP.bed.gz	K562 genetically modified using CRISPR	blood	ChIP-seq	eGFP-VEZF1	ENCODE	https://www.encodeproject.org/files/ENCFF186QUP/@@download/ENCFF186QUP.bed.gz
1620	ENCFF187XKX.bed.gz	HEK293 genetically modified using site-specific recombination originated from HEK293	kidney	ChIP-seq	eGFP-ZNF391	ENCODE	https://www.encodeproject.org/files/ENCFF187XKX/@@download/ENCFF187XKX.bed.gz
1621	ENCFF188QAF.bed.gz	keratinocyte female	epithelium	ChIP-seq	H3K9me3	ENCODE	https://www.encodeproject.org/files/ENCFF188QAF/@@download/ENCFF188QAF.bed.gz
1622	ENCFF188XKK.bed.gz	OCI-LY7	blood	ChIP-seq	H3K9me2	ENCODE	https://www.encodeproject.org/files/ENCFF188XKK/@@download/ENCFF188XKK.bed.gz
1623	ENCFF188XRD.bed.gz	A549	lung	ChIP-seq	REST	ENCODE	https://www.encodeproject.org/files/ENCFF188XRD/@@download/ENCFF188XRD.bed.gz
1624	ENCFF189HPG.bed.gz	liver male adult (32 years)	liver	ChIP-seq	RXRA	ENCODE	https://www.encodeproject.org/files/ENCFF189HPG/@@download/ENCFF189HPG.bed.gz
1625	ENCFF189TVG.bed.gz	liver female child (4 years)	liver	ChIP-seq	ZBTB33	ENCODE	https://www.encodeproject.org/files/ENCFF189TVG/@@download/ENCFF189TVG.bed.gz
1626	ENCFF190DNT.bed.gz	Caco-2	large intestine	ChIP-seq	H3K36me3	ENCODE	https://www.encodeproject.org/files/ENCFF190DNT/@@download/ENCFF190DNT.bed.gz
1627	ENCFF190JXB.bed.gz	body of pancreas male adult (37 years)	pancreas	ChIP-seq	H3K9me3	ENCODE	https://www.encodeproject.org/files/ENCFF190JXB/@@download/ENCFF190JXB.bed.gz
1628	ENCFF190ZWT.bed.gz	VCaP	prostate gland	ChIP-seq	H3K27ac	ENCODE	https://www.encodeproject.org/files/ENCFF190ZWT/@@download/ENCFF190ZWT.bed.gz
1629	ENCFF191MPD.bed.gz	K562	blood	ChIP-seq	SIN3A	ENCODE	https://www.encodeproject.org/files/ENCFF191MPD/@@download/ENCFF191MPD.bed.gz
1630	ENCFF192BTP.bed.gz	K562 treated with interferon gamma for 6 hours	blood	ChIP-seq	JUN	ENCODE	https://www.encodeproject.org/files/ENCFF192BTP/@@download/ENCFF192BTP.bed.gz
1631	ENCFF192QQV.bed.gz	H1-hESC	embryo	ChIP-seq	H3K4me3	ENCODE	https://www.encodeproject.org/files/ENCFF192QQV/@@download/ENCFF192QQV.bed.gz
1632	ENCFF193FZK.bed.gz	MCF-7	mammary gland	ChIP-seq	ESRRA	ENCODE	https://www.encodeproject.org/files/ENCFF193FZK/@@download/ENCFF193FZK.bed.gz
1633	ENCFF193MKL.bed.gz	MCF-7	mammary gland	ChIP-seq	SP1	ENCODE	https://www.encodeproject.org/files/ENCFF193MKL/@@download/ENCFF193MKL.bed.gz
1634	ENCFF193YAN.bed.gz	H1-hESC	embryo	ChIP-seq	RNF2	ENCODE	https://www.encodeproject.org/files/ENCFF193YAN/@@download/ENCFF193YAN.bed.gz
1635	ENCFF193ZHZ.bed.gz	AG08395	epithelium	DNase-seq		ENCODE	https://www.encodeproject.org/files/ENCFF193ZHZ/@@download/ENCFF193ZHZ.bed.gz
1636	ENCFF194TUQ.bed.gz	keratinocyte female	epithelium	ChIP-seq	H3K27me3	ENCODE	https://www.encodeproject.org/files/ENCFF194TUQ/@@download/ENCFF194TUQ.bed.gz
1637	ENCFF195CYT.bed.gz	IMR-90	lung	ChIP-seq	RAD21	ENCODE	https://www.encodeproject.org/files/ENCFF195CYT/@@download/ENCFF195CYT.bed.gz
1638	ENCFF195GMS.bed.gz	HEK293 genetically modified using site-specific recombination originated from HEK293	kidney	ChIP-seq	eGFP-KLF16	ENCODE	https://www.encodeproject.org/files/ENCFF195GMS/@@download/ENCFF195GMS.bed.gz
1639	ENCFF195IKR.bed.gz	GM12891	blood	ChIP-seq	TAF1	ENCODE	https://www.encodeproject.org/files/ENCFF195IKR/@@download/ENCFF195IKR.bed.gz
1640	ENCFF195ODE.bed.gz	K562	blood	ChIP-seq	ZHX1	ENCODE	https://www.encodeproject.org/files/ENCFF195ODE/@@download/ENCFF195ODE.bed.gz
1641	ENCFF195PBG.bed.gz	GM12878	blood	ChIP-seq	ESRRA	ENCODE	https://www.encodeproject.org/files/ENCFF195PBG/@@download/ENCFF195PBG.bed.gz
1642	ENCFF195QTC.bed.gz	bipolar neuron originated from GM23338 treated with 0.5 μg/mL doxycycline hyclate for 4 days	brain	ChIP-seq	H3K27ac	ENCODE	https://www.encodeproject.org/files/ENCFF195QTC/@@download/ENCFF195QTC.bed.gz
1643	ENCFF195SIN.bed.gz	fibroblast of dermis NONE and female adult	connective tissue	ChIP-seq	H2AFZ	ENCODE	https://www.encodeproject.org/files/ENCFF195SIN/@@download/ENCFF195SIN.bed.gz
1644	ENCFF195VOR.bed.gz	endothelial cell of umbilical vein male newborn	vasculature	ChIP-seq	H3K36me3	ENCODE	https://www.encodeproject.org/files/ENCFF195VOR/@@download/ENCFF195VOR.bed.gz
1645	ENCFF196DHR.bed.gz	K562 genetically modified using stable transfection	blood	ChIP-seq	eGFP-IRF9	ENCODE	https://www.encodeproject.org/files/ENCFF196DHR/@@download/ENCFF196DHR.bed.gz
1646	ENCFF196OHE.bed.gz	epithelial cell of proximal tubule	epithelium	DNase-seq		ENCODE	https://www.encodeproject.org/files/ENCFF196OHE/@@download/ENCFF196OHE.bed.gz
1647	ENCFF196RDZ.bed.gz	GM23248	limb	ChIP-seq	H3K36me3	ENCODE	https://www.encodeproject.org/files/ENCFF196RDZ/@@download/ENCFF196RDZ.bed.gz
1648	ENCFF196XDI.bed.gz	HAP-1	blood	DNase-seq		ENCODE	https://www.encodeproject.org/files/ENCFF196XDI/@@download/ENCFF196XDI.bed.gz
1649	ENCFF197OGH.bed.gz	K562	blood	ChIP-seq	MLLT1	ENCODE	https://www.encodeproject.org/files/ENCFF197OGH/@@download/ENCFF197OGH.bed.gz
1650	ENCFF197YHU.bed.gz	K562	blood	ChIP-seq	SMARCA4	ENCODE	https://www.encodeproject.org/files/ENCFF197YHU/@@download/ENCFF197YHU.bed.gz
1651	ENCFF198IZO.bed.gz	hepatocyte originated from H9	liver	ChIP-seq	H3K27ac	ENCODE	https://www.encodeproject.org/files/ENCFF198IZO/@@download/ENCFF198IZO.bed.gz
1652	ENCFF199FYD.bed.gz	GM12878	blood	ChIP-seq	PAX5	ENCODE	https://www.encodeproject.org/files/ENCFF199FYD/@@download/ENCFF199FYD.bed.gz
1653	ENCFF199GND.bed.gz	HepG2	liver	ChIP-seq	NONO	ENCODE	https://www.encodeproject.org/files/ENCFF199GND/@@download/ENCFF199GND.bed.gz
1654	ENCFF199WGD.bed.gz	GM12878	blood	ChIP-seq	SRF	ENCODE	https://www.encodeproject.org/files/ENCFF199WGD/@@download/ENCFF199WGD.bed.gz
1655	ENCFF200UIL.bed.gz	GM23338 male adult (53 years) originated from GM23248	skin of body	ChIP-seq	H3K4me2	ENCODE	https://www.encodeproject.org/files/ENCFF200UIL/@@download/ENCFF200UIL.bed.gz
1656	ENCFF201GAD.bed.gz	HEK293 genetically modified using site-specific recombination originated from HEK293	kidney	ChIP-seq	eGFP-INSM2	ENCODE	https://www.encodeproject.org/files/ENCFF201GAD/@@download/ENCFF201GAD.bed.gz
1657	ENCFF201MOM.bed.gz	liver female child (4 years)	liver	ChIP-seq	HNF4A	ENCODE	https://www.encodeproject.org/files/ENCFF201MOM/@@download/ENCFF201MOM.bed.gz
1658	ENCFF201OWM.bed.gz	MM.1S	lymph node	ChIP-seq	H3K9me2	ENCODE	https://www.encodeproject.org/files/ENCFF201OWM/@@download/ENCFF201OWM.bed.gz
1659	ENCFF201ZGY.bed.gz	HEK293 genetically modified using site-specific recombination originated from HEK293	kidney	ChIP-seq	eGFP-REST	ENCODE	https://www.encodeproject.org/files/ENCFF201ZGY/@@download/ENCFF201ZGY.bed.gz
1660	ENCFF202AUJ.bed.gz	gastrocnemius medialis male adult (37 years)	musculature of body	ChIP-seq	H3K36me3	ENCODE	https://www.encodeproject.org/files/ENCFF202AUJ/@@download/ENCFF202AUJ.bed.gz
1661	ENCFF202SNU.bed.gz	H1-hESC	embryo	ChIP-seq	TAF1	ENCODE	https://www.encodeproject.org/files/ENCFF202SNU/@@download/ENCFF202SNU.bed.gz
1662	ENCFF202WFY.bed.gz	SK-N-SH	brain	ChIP-seq	H3F3A	ENCODE	https://www.encodeproject.org/files/ENCFF202WFY/@@download/ENCFF202WFY.bed.gz
1663	ENCFF203EDM.bed.gz	K562	blood	ChIP-seq	BCLAF1	ENCODE	https://www.encodeproject.org/files/ENCFF203EDM/@@download/ENCFF203EDM.bed.gz
1664	ENCFF203REX.bed.gz	HEK293T	kidney	ChIP-seq	FOXK2	ENCODE	https://www.encodeproject.org/files/ENCFF203REX/@@download/ENCFF203REX.bed.gz
1665	ENCFF204NZF.bed.gz	SK-N-SH treated with 6 μM all-trans-retinoic acid for 48 hours	brain	DNase-seq		ENCODE	https://www.encodeproject.org/files/ENCFF204NZF/@@download/ENCFF204NZF.bed.gz
1666	ENCFF205YOD.bed.gz	H1-hESC	embryo	ChIP-seq	GTF2F1	ENCODE	https://www.encodeproject.org/files/ENCFF205YOD/@@download/ENCFF205YOD.bed.gz
1667	ENCFF206YXX.bed.gz	K562 treated with interferon alpha for 6 hours	blood	ChIP-seq	POLR2A	ENCODE	https://www.encodeproject.org/files/ENCFF206YXX/@@download/ENCFF206YXX.bed.gz
1668	ENCFF207FTX.bed.gz	mammary epithelial cell female adult (50 years)	epithelium	ChIP-seq	H2AFZ	ENCODE	https://www.encodeproject.org/files/ENCFF207FTX/@@download/ENCFF207FTX.bed.gz
1669	ENCFF207PRF.bed.gz	GM23338 male adult (53 years) originated from GM23248	skin of body	ChIP-seq	H3K4me1	ENCODE	https://www.encodeproject.org/files/ENCFF207PRF/@@download/ENCFF207PRF.bed.gz
1670	ENCFF207YLR.bed.gz	H7-hESC	embryo	ChIP-seq	H3K4me3	ENCODE	https://www.encodeproject.org/files/ENCFF207YLR/@@download/ENCFF207YLR.bed.gz
1671	ENCFF207YNL.bed.gz	liver male adult (32 years)	liver	ChIP-seq	FOXA1	ENCODE	https://www.encodeproject.org/files/ENCFF207YNL/@@download/ENCFF207YNL.bed.gz
1672	ENCFF208AFB.bed.gz	HepG2	liver	ChIP-seq	CEBPZ	ENCODE	https://www.encodeproject.org/files/ENCFF208AFB/@@download/ENCFF208AFB.bed.gz
1673	ENCFF208TRU.bed.gz	GM12878	blood	ChIP-seq	HCFC1	ENCODE	https://www.encodeproject.org/files/ENCFF208TRU/@@download/ENCFF208TRU.bed.gz
1674	ENCFF209HKW.bed.gz	K562	blood	ChIP-seq	RLF	ENCODE	https://www.encodeproject.org/files/ENCFF209HKW/@@download/ENCFF209HKW.bed.gz
1675	ENCFF209JJD.bed.gz	K562	blood	ChIP-seq	RBM39	ENCODE	https://www.encodeproject.org/files/ENCFF209JJD/@@download/ENCFF209JJD.bed.gz
1676	ENCFF209MQX.bed.gz	K562	blood	ChIP-seq	TEAD4	ENCODE	https://www.encodeproject.org/files/ENCFF209MQX/@@download/ENCFF209MQX.bed.gz
1677	ENCFF209YKP.bed.gz	HepG2	liver	ChIP-seq	FLAG-KDM1A	ENCODE	https://www.encodeproject.org/files/ENCFF209YKP/@@download/ENCFF209YKP.bed.gz
1678	ENCFF210DMP.bed.gz	HepG2	liver	ChIP-seq	GATA4	ENCODE	https://www.encodeproject.org/files/ENCFF210DMP/@@download/ENCFF210DMP.bed.gz
1679	ENCFF210PLK.bed.gz	GM10248	lymph node	ChIP-seq	CTCF	ENCODE	https://www.encodeproject.org/files/ENCFF210PLK/@@download/ENCFF210PLK.bed.gz
1680	ENCFF210URZ.bed.gz	OCI-LY7	blood	ChIP-seq	H3K27ac	ENCODE	https://www.encodeproject.org/files/ENCFF210URZ/@@download/ENCFF210URZ.bed.gz
1681	ENCFF212AVI.bed.gz	hematopoietic multipotent progenitor cell	blood	DNase-seq		ENCODE	https://www.encodeproject.org/files/ENCFF212AVI/@@download/ENCFF212AVI.bed.gz
1682	ENCFF213EPU.bed.gz	K562	blood	ChIP-seq	ESRRA	ENCODE	https://www.encodeproject.org/files/ENCFF213EPU/@@download/ENCFF213EPU.bed.gz
1683	ENCFF214SYH.bed.gz	HCT116	large intestine	ChIP-seq	H3K4me1	ENCODE	https://www.encodeproject.org/files/ENCFF214SYH/@@download/ENCFF214SYH.bed.gz
1684	ENCFF215YWS.bed.gz	GM12878	blood	ChIP-seq	MYB	ENCODE	https://www.encodeproject.org/files/ENCFF215YWS/@@download/ENCFF215YWS.bed.gz
1685	ENCFF216JVB.bed.gz	naive B cell	blood	DNase-seq		ENCODE	https://www.encodeproject.org/files/ENCFF216JVB/@@download/ENCFF216JVB.bed.gz
1686	ENCFF216LYF.bed.gz	bipolar neuron originated from GM23338 treated with 0.5 μg/mL doxycycline hyclate for 4 days	brain	ChIP-seq	H3K9me3	ENCODE	https://www.encodeproject.org/files/ENCFF216LYF/@@download/ENCFF216LYF.bed.gz
1687	ENCFF220IXP.bed.gz	H1-hESC	embryo	ChIP-seq	EGR1	ENCODE	https://www.encodeproject.org/files/ENCFF220IXP/@@download/ENCFF220IXP.bed.gz
1688	ENCFF220YOA.bed.gz	SH-SY5Y	bone element	ChIP-seq	GATA2	ENCODE	https://www.encodeproject.org/files/ENCFF220YOA/@@download/ENCFF220YOA.bed.gz
1689	ENCFF221DZR.bed.gz	CD14-positive monocyte female	blood	ChIP-seq	H3K27ac	ENCODE	https://www.encodeproject.org/files/ENCFF221DZR/@@download/ENCFF221DZR.bed.gz
1690	ENCFF221GWO.bed.gz	HepG2	liver	ChIP-seq	RBM39	ENCODE	https://www.encodeproject.org/files/ENCFF221GWO/@@download/ENCFF221GWO.bed.gz
1691	ENCFF222XPQ.bed.gz	GM12878	bodily fluid	ChIP-seq	EP300	ENCODE	https://www.encodeproject.org/files/ENCFF222XPQ/@@download/ENCFF222XPQ.bed.gz
1692	ENCFF223BZS.bed.gz	HepG2	liver	ChIP-seq	H3K4me3	ENCODE	https://www.encodeproject.org/files/ENCFF223BZS/@@download/ENCFF223BZS.bed.gz
1693	ENCFF223CXM.bed.gz	MCF-7	mammary gland	ChIP-seq	H3K27ac	ENCODE	https://www.encodeproject.org/files/ENCFF223CXM/@@download/ENCFF223CXM.bed.gz
1694	ENCFF223DSY.bed.gz	gastrocnemius medialis male adult (54 years)	musculature of body	ChIP-seq	H3K4me1	ENCODE	https://www.encodeproject.org/files/ENCFF223DSY/@@download/ENCFF223DSY.bed.gz
1695	ENCFF223YXP.bed.gz	HEK293T	kidney	ChIP-seq	NFRKB	ENCODE	https://www.encodeproject.org/files/ENCFF223YXP/@@download/ENCFF223YXP.bed.gz
1696	ENCFF225AZU.bed.gz	H9 genetically modified using stable transfection	embryo	ChIP-seq	H3K4me1	ENCODE	https://www.encodeproject.org/files/ENCFF225AZU/@@download/ENCFF225AZU.bed.gz
1697	ENCFF225MPC.bed.gz	K562	blood	ChIP-seq	ARID1B	ENCODE	https://www.encodeproject.org/files/ENCFF225MPC/@@download/ENCFF225MPC.bed.gz
1698	ENCFF225MWY.bed.gz	PC-9	lung	ChIP-seq	H3K9ac	ENCODE	https://www.encodeproject.org/files/ENCFF225MWY/@@download/ENCFF225MWY.bed.gz
1699	ENCFF225NJA.bed.gz	CD1c-positive myeloid dendritic cell	blood	DNase-seq		ENCODE	https://www.encodeproject.org/files/ENCFF225NJA/@@download/ENCFF225NJA.bed.gz
1700	ENCFF225RSO.bed.gz	hematopoietic multipotent progenitor cell treated with interleukin-3 for 6 days, kit ligand for 6 days, hydrocortisone succinate for 6 days, erythropoietin for 6 days	blood	DNase-seq		ENCODE	https://www.encodeproject.org/files/ENCFF225RSO/@@download/ENCFF225RSO.bed.gz
1701	ENCFF226CZE.bed.gz	K562	blood	ChIP-seq	MCM2	ENCODE	https://www.encodeproject.org/files/ENCFF226CZE/@@download/ENCFF226CZE.bed.gz
1702	ENCFF226MGW.bed.gz	neural progenitor cell originated from H9	brain	ChIP-seq	H3K9me3	ENCODE	https://www.encodeproject.org/files/ENCFF226MGW/@@download/ENCFF226MGW.bed.gz
1703	ENCFF226MQR.bed.gz	keratinocyte female	epithelium	ChIP-seq	CTCF	ENCODE	https://www.encodeproject.org/files/ENCFF226MQR/@@download/ENCFF226MQR.bed.gz
1704	ENCFF226PFK.bed.gz	HEK293 genetically modified using site-specific recombination originated from HEK293	kidney	ChIP-seq	eGFP-ZBTB7A	ENCODE	https://www.encodeproject.org/files/ENCFF226PFK/@@download/ENCFF226PFK.bed.gz
1705	ENCFF226QFP.bed.gz	K562 treated with 1 μM vorinostat for 72 hours	blood	DNase-seq		ENCODE	https://www.encodeproject.org/files/ENCFF226QFP/@@download/ENCFF226QFP.bed.gz
1706	ENCFF226RAW.bed.gz	HepG2	liver	ChIP-seq	FLAG-DMAP1	ENCODE	https://www.encodeproject.org/files/ENCFF226RAW/@@download/ENCFF226RAW.bed.gz
1707	ENCFF227PWE.bed.gz	HepG2	liver	ChIP-seq	HNF1A	ENCODE	https://www.encodeproject.org/files/ENCFF227PWE/@@download/ENCFF227PWE.bed.gz
1708	ENCFF227ZLB.bed.gz	HPDE6-E6E7	pancreas	DNase-seq		ENCODE	https://www.encodeproject.org/files/ENCFF227ZLB/@@download/ENCFF227ZLB.bed.gz
1709	ENCFF228PSB.bed.gz	K562 genetically modified using stable transfection	blood	ChIP-seq	eGFP-ATF3	ENCODE	https://www.encodeproject.org/files/ENCFF228PSB/@@download/ENCFF228PSB.bed.gz
1710	ENCFF229BEY.bed.gz	upper lobe of left lung female adult (51 year)	lung	DNase-seq		ENCODE	https://www.encodeproject.org/files/ENCFF229BEY/@@download/ENCFF229BEY.bed.gz
1711	ENCFF229EUB.bed.gz	adrenal gland male adult (54 years)	adrenal gland	ChIP-seq	H3K4me1	ENCODE	https://www.encodeproject.org/files/ENCFF229EUB/@@download/ENCFF229EUB.bed.gz
1712	ENCFF229RMW.bed.gz	endothelial cell of umbilical vein male newborn	vasculature	ChIP-seq	H3K79me2	ENCODE	https://www.encodeproject.org/files/ENCFF229RMW/@@download/ENCFF229RMW.bed.gz
1713	ENCFF229YSW.bed.gz	GM12878	blood	ChIP-seq	IKZF1	ENCODE	https://www.encodeproject.org/files/ENCFF229YSW/@@download/ENCFF229YSW.bed.gz
1714	ENCFF230DMM.bed.gz	SK-N-SH	brain	ChIP-seq	POLR2AphosphoS5	ENCODE	https://www.encodeproject.org/files/ENCFF230DMM/@@download/ENCFF230DMM.bed.gz
1715	ENCFF231DQM.bed.gz	HEK293 genetically modified using site-specific recombination originated from HEK293	kidney	ChIP-seq	eGFP-ZBTB8A	ENCODE	https://www.encodeproject.org/files/ENCFF231DQM/@@download/ENCFF231DQM.bed.gz
1716	ENCFF231HAY.bed.gz	occipital lobe male adult (84 years)	brain	DNase-seq		ENCODE	https://www.encodeproject.org/files/ENCFF231HAY/@@download/ENCFF231HAY.bed.gz
1717	ENCFF231NXS.bed.gz	T-helper 2 cell female adult (26 years)	blood	DNase-seq		ENCODE	https://www.encodeproject.org/files/ENCFF231NXS/@@download/ENCFF231NXS.bed.gz
1718	ENCFF231RXA.bed.gz	A549	lung	ChIP-seq	CHD4	ENCODE	https://www.encodeproject.org/files/ENCFF231RXA/@@download/ENCFF231RXA.bed.gz
1719	ENCFF231VAA.bed.gz	MCF-7	mammary gland	ChIP-seq	GATAD2B	ENCODE	https://www.encodeproject.org/files/ENCFF231VAA/@@download/ENCFF231VAA.bed.gz
1720	ENCFF231YQK.bed.gz	HEK293 genetically modified using site-specific recombination originated from HEK293	kidney	ChIP-seq	eGFP-PRDM12	ENCODE	https://www.encodeproject.org/files/ENCFF231YQK/@@download/ENCFF231YQK.bed.gz
1721	ENCFF232KAH.bed.gz	K562 genetically modified using stable transfection originated from K562	blood	ChIP-seq	eGFP-ATF1	ENCODE	https://www.encodeproject.org/files/ENCFF232KAH/@@download/ENCFF232KAH.bed.gz
1722	ENCFF232UWD.bed.gz	HEK293 genetically modified using site-specific recombination originated from HEK293	kidney	ChIP-seq	eGFP-ZEB2	ENCODE	https://www.encodeproject.org/files/ENCFF232UWD/@@download/ENCFF232UWD.bed.gz
1723	ENCFF233DOW.bed.gz	liver female child (6 years) and male adult (32 years)	liver	ChIP-seq	RAD21	ENCODE	https://www.encodeproject.org/files/ENCFF233DOW/@@download/ENCFF233DOW.bed.gz
1724	ENCFF233JVM.bed.gz	SK-N-SH	brain	ChIP-seq	H3K4me1	ENCODE	https://www.encodeproject.org/files/ENCFF233JVM/@@download/ENCFF233JVM.bed.gz
1725	ENCFF233MID.bed.gz	HepG2	liver	ChIP-seq	HNRNPL	ENCODE	https://www.encodeproject.org/files/ENCFF233MID/@@download/ENCFF233MID.bed.gz
1726	ENCFF234WBT.bed.gz	HEK293 genetically modified using site-specific recombination originated from HEK293	kidney	ChIP-seq	eGFP-ZNF629	ENCODE	https://www.encodeproject.org/files/ENCFF234WBT/@@download/ENCFF234WBT.bed.gz
1727	ENCFF234YTK.bed.gz	HEK293 genetically modified using site-specific recombination originated from HEK293	kidney	ChIP-seq	eGFP-ZNF692	ENCODE	https://www.encodeproject.org/files/ENCFF234YTK/@@download/ENCFF234YTK.bed.gz
1728	ENCFF235RIU.bed.gz	MCF-7	mammary gland	ChIP-seq	ZHX2	ENCODE	https://www.encodeproject.org/files/ENCFF235RIU/@@download/ENCFF235RIU.bed.gz
1729	ENCFF235XSR.bed.gz	smooth muscle cell originated from H9	musculature of body	ChIP-seq	H3K4me3	ENCODE	https://www.encodeproject.org/files/ENCFF235XSR/@@download/ENCFF235XSR.bed.gz
1730	ENCFF235ZZP.bed.gz	K562	blood	ChIP-seq	ASH1L	ENCODE	https://www.encodeproject.org/files/ENCFF235ZZP/@@download/ENCFF235ZZP.bed.gz
1731	ENCFF236WHB.bed.gz	GM04503	skin of body	DNase-seq		ENCODE	https://www.encodeproject.org/files/ENCFF236WHB/@@download/ENCFF236WHB.bed.gz
1732	ENCFF236XBR.bed.gz	liver female child (4 years)	liver	ChIP-seq	GABPA	ENCODE	https://www.encodeproject.org/files/ENCFF236XBR/@@download/ENCFF236XBR.bed.gz
1733	ENCFF237OKO.bed.gz	HepG2	liver	ChIP-seq	CTCF	ENCODE	https://www.encodeproject.org/files/ENCFF237OKO/@@download/ENCFF237OKO.bed.gz
1734	ENCFF237UAN.bed.gz	K562	blood	ChIP-seq	RFX1	ENCODE	https://www.encodeproject.org/files/ENCFF237UAN/@@download/ENCFF237UAN.bed.gz
1735	ENCFF237ZJX.bed.gz	vagina female adult (51 year)	vagina	DNase-seq		ENCODE	https://www.encodeproject.org/files/ENCFF237ZJX/@@download/ENCFF237ZJX.bed.gz
1736	ENCFF238LSF.bed.gz	skeletal muscle myoblast male adult (22 years)	musculature of body	ChIP-seq	H3K4me1	ENCODE	https://www.encodeproject.org/files/ENCFF238LSF/@@download/ENCFF238LSF.bed.gz
1737	ENCFF238MYM.bed.gz	K562	blood	ChIP-seq	ZNF24	ENCODE	https://www.encodeproject.org/files/ENCFF238MYM/@@download/ENCFF238MYM.bed.gz
1738	ENCFF239IZV.bed.gz	HepG2 genetically modified using CRISPR	liver	ChIP-seq	3xFLAG-IRF2	ENCODE	https://www.encodeproject.org/files/ENCFF239IZV/@@download/ENCFF239IZV.bed.gz
1739	ENCFF240KQX.bed.gz	dedifferentiated amniotic fluid mesenchymal stem cell	extraembryonic component	DNase-seq		ENCODE	https://www.encodeproject.org/files/ENCFF240KQX/@@download/ENCFF240KQX.bed.gz
1740	ENCFF240PYU.bed.gz	HEK293T	kidney	ChIP-seq	SP1	ENCODE	https://www.encodeproject.org/files/ENCFF240PYU/@@download/ENCFF240PYU.bed.gz
1741	ENCFF240TZR.bed.gz	Loucy	lymph node	ChIP-seq	H4K20me1	ENCODE	https://www.encodeproject.org/files/ENCFF240TZR/@@download/ENCFF240TZR.bed.gz
1742	ENCFF241GZK.bed.gz	GM12878	blood	ChIP-seq	TRIM22	ENCODE	https://www.encodeproject.org/files/ENCFF241GZK/@@download/ENCFF241GZK.bed.gz
1743	ENCFF241JKV.bed.gz	RWPE1	prostate gland	ChIP-seq	CTCF	ENCODE	https://www.encodeproject.org/files/ENCFF241JKV/@@download/ENCFF241JKV.bed.gz
1744	ENCFF241TBP.bed.gz	K562	blood	ChIP-seq	SOX6	ENCODE	https://www.encodeproject.org/files/ENCFF241TBP/@@download/ENCFF241TBP.bed.gz
1745	ENCFF241ZTW.bed.gz	Raji	lymphoid tissue	ChIP-seq	POLR2A	ENCODE	https://www.encodeproject.org/files/ENCFF241ZTW/@@download/ENCFF241ZTW.bed.gz
1746	ENCFF242IWJ.bed.gz	K562	blood	ChIP-seq	TCF12	ENCODE	https://www.encodeproject.org/files/ENCFF242IWJ/@@download/ENCFF242IWJ.bed.gz
1747	ENCFF242VUO.bed.gz	GM12878	blood	ChIP-seq	EED	ENCODE	https://www.encodeproject.org/files/ENCFF242VUO/@@download/ENCFF242VUO.bed.gz
1748	ENCFF243NQJ.bed.gz	A549	lung	ChIP-seq	CEBPB	ENCODE	https://www.encodeproject.org/files/ENCFF243NQJ/@@download/ENCFF243NQJ.bed.gz
1749	ENCFF244DQW.bed.gz	GM20000	lymph node	ChIP-seq	CTCF	ENCODE	https://www.encodeproject.org/files/ENCFF244DQW/@@download/ENCFF244DQW.bed.gz
1750	ENCFF244FMG.bed.gz	DOHH2	blood	ChIP-seq	H3K4me2	ENCODE	https://www.encodeproject.org/files/ENCFF244FMG/@@download/ENCFF244FMG.bed.gz
1751	ENCFF244ORA.bed.gz	HepG2	liver	ChIP-seq	ETS1	ENCODE	https://www.encodeproject.org/files/ENCFF244ORA/@@download/ENCFF244ORA.bed.gz
1752	ENCFF244QEE.bed.gz	OCI-LY7	blood	ChIP-seq	H4K20me1	ENCODE	https://www.encodeproject.org/files/ENCFF244QEE/@@download/ENCFF244QEE.bed.gz
1753	ENCFF244UXH.bed.gz	hepatocyte originated from H9	epithelium	ChIP-seq	H4K20me1	ENCODE	https://www.encodeproject.org/files/ENCFF244UXH/@@download/ENCFF244UXH.bed.gz
1754	ENCFF245OXU.bed.gz	adrenal gland male adult (37 years)	adrenal gland	ChIP-seq	H3K9me3	ENCODE	https://www.encodeproject.org/files/ENCFF245OXU/@@download/ENCFF245OXU.bed.gz
1755	ENCFF245PXW.bed.gz	AG09319	mouth	ChIP-seq	CTCF	ENCODE	https://www.encodeproject.org/files/ENCFF245PXW/@@download/ENCFF245PXW.bed.gz
1756	ENCFF246HIM.bed.gz	neural cell originated from H1-hESC	brain	ChIP-seq	RAD21	ENCODE	https://www.encodeproject.org/files/ENCFF246HIM/@@download/ENCFF246HIM.bed.gz
1757	ENCFF246HIU.bed.gz	K562	blood	ChIP-seq	YBX3	ENCODE	https://www.encodeproject.org/files/ENCFF246HIU/@@download/ENCFF246HIU.bed.gz
1758	ENCFF246LQX.bed.gz	MCF-7 genetically modified using RNAi	mammary gland	DNase-seq		ENCODE	https://www.encodeproject.org/files/ENCFF246LQX/@@download/ENCFF246LQX.bed.gz
1759	ENCFF246VJH.bed.gz	K562	blood	ChIP-seq	GTF2F1	ENCODE	https://www.encodeproject.org/files/ENCFF246VJH/@@download/ENCFF246VJH.bed.gz
1760	ENCFF247GZH.bed.gz	OCI-LY1	bone element	ChIP-seq	CTCF	ENCODE	https://www.encodeproject.org/files/ENCFF247GZH/@@download/ENCFF247GZH.bed.gz
1761	ENCFF247JOW.bed.gz	cardiac muscle cell originated from RUES2	heart	ChIP-seq	H3K36me3	ENCODE	https://www.encodeproject.org/files/ENCFF247JOW/@@download/ENCFF247JOW.bed.gz
1762	ENCFF247VUO.bed.gz	GM12878	bodily fluid	ChIP-seq	H3K27me3	ENCODE	https://www.encodeproject.org/files/ENCFF247VUO/@@download/ENCFF247VUO.bed.gz
1763	ENCFF248AOD.bed.gz	K562 genetically modified using CRISPR	blood	ChIP-seq	eGFP-ZNF766	ENCODE	https://www.encodeproject.org/files/ENCFF248AOD/@@download/ENCFF248AOD.bed.gz
1764	ENCFF248IWJ.bed.gz	K562	blood	ChIP-seq	POLR2A	ENCODE	https://www.encodeproject.org/files/ENCFF248IWJ/@@download/ENCFF248IWJ.bed.gz
1765	ENCFF248QFF.bed.gz	GM12878	blood	ChIP-seq	RUNX3	ENCODE	https://www.encodeproject.org/files/ENCFF248QFF/@@download/ENCFF248QFF.bed.gz
1766	ENCFF248QIW.bed.gz	Ishikawa treated with 10 nM estradiol for 1 hour	uterus	ChIP-seq	ESR1	ENCODE	https://www.encodeproject.org/files/ENCFF248QIW/@@download/ENCFF248QIW.bed.gz
1767	ENCFF248VHN.bed.gz	K562	blood	ChIP-seq	FOXK2	ENCODE	https://www.encodeproject.org/files/ENCFF248VHN/@@download/ENCFF248VHN.bed.gz
1768	ENCFF249CSQ.bed.gz	HepG2	liver	ChIP-seq	FLAG-CEBPA	ENCODE	https://www.encodeproject.org/files/ENCFF249CSQ/@@download/ENCFF249CSQ.bed.gz
1769	ENCFF249EZR.bed.gz	K562	blood	ChIP-seq	TCF7	ENCODE	https://www.encodeproject.org/files/ENCFF249EZR/@@download/ENCFF249EZR.bed.gz
1770	ENCFF249VMA.bed.gz	retinal pigment epithelial cell	epithelium	DNase-seq		ENCODE	https://www.encodeproject.org/files/ENCFF249VMA/@@download/ENCFF249VMA.bed.gz
1771	ENCFF250OOO.bed.gz	right lobe of liver female adult (53 years)	liver	ChIP-seq	H3K4me3	ENCODE	https://www.encodeproject.org/files/ENCFF250OOO/@@download/ENCFF250OOO.bed.gz
1772	ENCFF250SPI.bed.gz	neural progenitor cell originated from H9	brain	ChIP-seq	H2AFZ	ENCODE	https://www.encodeproject.org/files/ENCFF250SPI/@@download/ENCFF250SPI.bed.gz
1773	ENCFF252BLX.bed.gz	HeLa-S3	uterus	ChIP-seq	H3K27me3	ENCODE	https://www.encodeproject.org/files/ENCFF252BLX/@@download/ENCFF252BLX.bed.gz
1774	ENCFF253CMF.bed.gz	keratinocyte female	epithelium	ChIP-seq	H3K36me3	ENCODE	https://www.encodeproject.org/files/ENCFF253CMF/@@download/ENCFF253CMF.bed.gz
1775	ENCFF253FON.bed.gz	K562	blood	ChIP-seq	ZBED1	ENCODE	https://www.encodeproject.org/files/ENCFF253FON/@@download/ENCFF253FON.bed.gz
1776	ENCFF253FZN.bed.gz	K562	blood	ChIP-seq	GATAD2A	ENCODE	https://www.encodeproject.org/files/ENCFF253FZN/@@download/ENCFF253FZN.bed.gz
1777	ENCFF253NXR.bed.gz	K562	blood	ChIP-seq	ZSCAN29	ENCODE	https://www.encodeproject.org/files/ENCFF253NXR/@@download/ENCFF253NXR.bed.gz
1778	ENCFF254EAY.bed.gz	HEK293 genetically modified using site-specific recombination originated from HEK293	kidney	ChIP-seq	eGFP-ZNF138	ENCODE	https://www.encodeproject.org/files/ENCFF254EAY/@@download/ENCFF254EAY.bed.gz
1779	ENCFF254MPF.bed.gz	K562 treated with interferon alpha for 6 hours	blood	ChIP-seq	STAT1	ENCODE	https://www.encodeproject.org/files/ENCFF254MPF/@@download/ENCFF254MPF.bed.gz
1780	ENCFF254YOX.bed.gz	K562 genetically modified using stable transfection	blood	ChIP-seq	eGFP-NR2C2	ENCODE	https://www.encodeproject.org/files/ENCFF254YOX/@@download/ENCFF254YOX.bed.gz
1781	ENCFF255ARD.bed.gz	HCT116	large intestine	ChIP-seq	H3K27me3	ENCODE	https://www.encodeproject.org/files/ENCFF255ARD/@@download/ENCFF255ARD.bed.gz
1782	ENCFF255EOB.bed.gz	K562	blood	ChIP-seq	NR2F2	ENCODE	https://www.encodeproject.org/files/ENCFF255EOB/@@download/ENCFF255EOB.bed.gz
1783	ENCFF255KCS.bed.gz	bipolar neuron originated from GM23338 treated with 0.5 μg/mL doxycycline hyclate for 4 days	brain	ChIP-seq	H2AFZ	ENCODE	https://www.encodeproject.org/files/ENCFF255KCS/@@download/ENCFF255KCS.bed.gz
1784	ENCFF255XVM.bed.gz	MCF 10A originated from MCF 10A treated with 1 μM afimoxifene for 36 hours	mammary gland	ChIP-seq	STAT3	ENCODE	https://www.encodeproject.org/files/ENCFF255XVM/@@download/ENCFF255XVM.bed.gz
1785	ENCFF256LPL.bed.gz	HEK293 genetically modified using site-specific recombination originated from HEK293	kidney	ChIP-seq	eGFP-ZIK1	ENCODE	https://www.encodeproject.org/files/ENCFF256LPL/@@download/ENCFF256LPL.bed.gz
1786	ENCFF256WVT.bed.gz	PC-3	prostate gland	ChIP-seq	H3K9me2	ENCODE	https://www.encodeproject.org/files/ENCFF256WVT/@@download/ENCFF256WVT.bed.gz
1787	ENCFF257RYT.bed.gz	K562 genetically modified using stable transfection	blood	ChIP-seq	eGFP-MEF2D	ENCODE	https://www.encodeproject.org/files/ENCFF257RYT/@@download/ENCFF257RYT.bed.gz
1788	ENCFF257ZLJ.bed.gz	AG04450	lung	ChIP-seq	H3K9me3	ENCODE	https://www.encodeproject.org/files/ENCFF257ZLJ/@@download/ENCFF257ZLJ.bed.gz
1789	ENCFF258PIW.bed.gz	liver male adult (32 years)	liver	ChIP-seq	GABPA	ENCODE	https://www.encodeproject.org/files/ENCFF258PIW/@@download/ENCFF258PIW.bed.gz
1790	ENCFF258RWN.bed.gz	PC-3	prostate gland	ChIP-seq	CTCF	ENCODE	https://www.encodeproject.org/files/ENCFF258RWN/@@download/ENCFF258RWN.bed.gz
1791	ENCFF258UAH.bed.gz	SK-N-SH	brain	ChIP-seq	H4K20me1	ENCODE	https://www.encodeproject.org/files/ENCFF258UAH/@@download/ENCFF258UAH.bed.gz
1792	ENCFF259JWD.bed.gz	HepG2	liver	ChIP-seq	EP300	ENCODE	https://www.encodeproject.org/files/ENCFF259JWD/@@download/ENCFF259JWD.bed.gz
1793	ENCFF259TOZ.bed.gz	DOHH2	blood	ChIP-seq	H3K36me3	ENCODE	https://www.encodeproject.org/files/ENCFF259TOZ/@@download/ENCFF259TOZ.bed.gz
1794	ENCFF259XQC.bed.gz	HepG2	liver	ChIP-seq	POLR2G	ENCODE	https://www.encodeproject.org/files/ENCFF259XQC/@@download/ENCFF259XQC.bed.gz
1795	ENCFF259XYR.bed.gz	22Rv1 treated with 10 nM 17β-hydroxy-5α-androstan-3-one for 4 hours	prostate gland	ChIP-seq	CTCF	ENCODE	https://www.encodeproject.org/files/ENCFF259XYR/@@download/ENCFF259XYR.bed.gz
1796	ENCFF259YTO.bed.gz	OCI-LY3	bone element	ChIP-seq	H3K36me3	ENCODE	https://www.encodeproject.org/files/ENCFF259YTO/@@download/ENCFF259YTO.bed.gz
1797	ENCFF260TYP.bed.gz	MCF 10A originated from MCF 10A treated with 1 μM afimoxifene for 36 hours	mammary gland	ChIP-seq	POLR2A	ENCODE	https://www.encodeproject.org/files/ENCFF260TYP/@@download/ENCFF260TYP.bed.gz
1798	ENCFF260VLG.bed.gz	HEK293 genetically modified using site-specific recombination originated from HEK293	kidney	ChIP-seq	eGFP-ZNF423	ENCODE	https://www.encodeproject.org/files/ENCFF260VLG/@@download/ENCFF260VLG.bed.gz
1799	ENCFF261XPP.bed.gz	K562	blood	ChIP-seq	TARDBP	ENCODE	https://www.encodeproject.org/files/ENCFF261XPP/@@download/ENCFF261XPP.bed.gz
1800	ENCFF261ZWR.bed.gz	GM12878	blood	ChIP-seq	MEF2C	ENCODE	https://www.encodeproject.org/files/ENCFF261ZWR/@@download/ENCFF261ZWR.bed.gz
1801	ENCFF262DNG.bed.gz	smooth muscle cell originated from H9	musculature of body	ChIP-seq	H3K79me2	ENCODE	https://www.encodeproject.org/files/ENCFF262DNG/@@download/ENCFF262DNG.bed.gz
1802	ENCFF262INI.bed.gz	fibroblast of the conjunctiva	connective tissue	DNase-seq		ENCODE	https://www.encodeproject.org/files/ENCFF262INI/@@download/ENCFF262INI.bed.gz
1803	ENCFF262LRC.bed.gz	K562	blood	DNase-seq		ENCODE	https://www.encodeproject.org/files/ENCFF262LRC/@@download/ENCFF262LRC.bed.gz
1804	ENCFF262NLN.bed.gz	HepG2	liver	ChIP-seq	FLAG-ZNF652	ENCODE	https://www.encodeproject.org/files/ENCFF262NLN/@@download/ENCFF262NLN.bed.gz
1805	ENCFF263ZFE.bed.gz	upper lobe of left lung male adult (37 years)	lung	DNase-seq		ENCODE	https://www.encodeproject.org/files/ENCFF263ZFE/@@download/ENCFF263ZFE.bed.gz
1806	ENCFF264LQE.bed.gz	HepG2	liver	ChIP-seq	ZBTB7A	ENCODE	https://www.encodeproject.org/files/ENCFF264LQE/@@download/ENCFF264LQE.bed.gz
1807	ENCFF264PJZ.bed.gz	retina female embryo (89 days)	eye	DNase-seq		ENCODE	https://www.encodeproject.org/files/ENCFF264PJZ/@@download/ENCFF264PJZ.bed.gz
1808	ENCFF265AKS.bed.gz	GM12878	blood	DNase-seq		ENCODE	https://www.encodeproject.org/files/ENCFF265AKS/@@download/ENCFF265AKS.bed.gz
1809	ENCFF265HWY.bed.gz	HEK293 genetically modified using site-specific recombination originated from HEK293	kidney	ChIP-seq	eGFP-ZNF274	ENCODE	https://www.encodeproject.org/files/ENCFF265HWY/@@download/ENCFF265HWY.bed.gz
1810	ENCFF265LKN.bed.gz	K562 genetically modified using stable transfection	blood	ChIP-seq	eGFP-HINFP	ENCODE	https://www.encodeproject.org/files/ENCFF265LKN/@@download/ENCFF265LKN.bed.gz
1811	ENCFF265NSP.bed.gz	MCF-7	mammary gland	ChIP-seq	GATAD2B	ENCODE	https://www.encodeproject.org/files/ENCFF265NSP/@@download/ENCFF265NSP.bed.gz
1812	ENCFF265QRY.bed.gz	SK-N-SH	brain	ChIP-seq	MXI1	ENCODE	https://www.encodeproject.org/files/ENCFF265QRY/@@download/ENCFF265QRY.bed.gz
1813	ENCFF265VVL.bed.gz	OCI-LY7	blood	ChIP-seq	H3K36me3	ENCODE	https://www.encodeproject.org/files/ENCFF265VVL/@@download/ENCFF265VVL.bed.gz
1814	ENCFF266GGD.bed.gz	cardiac muscle cell	heart	ChIP-seq	CTCF	ENCODE	https://www.encodeproject.org/files/ENCFF266GGD/@@download/ENCFF266GGD.bed.gz
1815	ENCFF266KLW.bed.gz	liver male adult (32 years)	liver	ChIP-seq	NR2F2	ENCODE	https://www.encodeproject.org/files/ENCFF266KLW/@@download/ENCFF266KLW.bed.gz
1816	ENCFF266KSD.bed.gz	HepG2	liver	ChIP-seq	ZNF282	ENCODE	https://www.encodeproject.org/files/ENCFF266KSD/@@download/ENCFF266KSD.bed.gz
1817	ENCFF266ORV.bed.gz	A549	lung	ChIP-seq	ESRRA	ENCODE	https://www.encodeproject.org/files/ENCFF266ORV/@@download/ENCFF266ORV.bed.gz
1818	ENCFF266XIG.bed.gz	Panc1	pancreas	ChIP-seq	H3K4me1	ENCODE	https://www.encodeproject.org/files/ENCFF266XIG/@@download/ENCFF266XIG.bed.gz
1819	ENCFF267BXB.bed.gz	HEK293 genetically modified using site-specific recombination originated from HEK293	kidney	ChIP-seq	eGFP-SALL2	ENCODE	https://www.encodeproject.org/files/ENCFF267BXB/@@download/ENCFF267BXB.bed.gz
1820	ENCFF267FXT.bed.gz	MCF-7	mammary gland	ChIP-seq	ELK1	ENCODE	https://www.encodeproject.org/files/ENCFF267FXT/@@download/ENCFF267FXT.bed.gz
1821	ENCFF267HPJ.bed.gz	HEK293 genetically modified using site-specific recombination originated from HEK293	kidney	ChIP-seq	eGFP-WT1	ENCODE	https://www.encodeproject.org/files/ENCFF267HPJ/@@download/ENCFF267HPJ.bed.gz
1822	ENCFF267STV.bed.gz	HEK293 genetically modified using site-specific recombination originated from HEK293	kidney	ChIP-seq	eGFP-ZNF195	ENCODE	https://www.encodeproject.org/files/ENCFF267STV/@@download/ENCFF267STV.bed.gz
1823	ENCFF269BZQ.bed.gz	coronary artery female adult (53 years)	heart	DNase-seq		ENCODE	https://www.encodeproject.org/files/ENCFF269BZQ/@@download/ENCFF269BZQ.bed.gz
1824	ENCFF269EMM.bed.gz	K562 genetically modified using CRISPR	blood	ChIP-seq	3xFLAG-PBX2	ENCODE	https://www.encodeproject.org/files/ENCFF269EMM/@@download/ENCFF269EMM.bed.gz
1825	ENCFF269JRM.bed.gz	SH-SY5Y	bone element	ChIP-seq	GATA3	ENCODE	https://www.encodeproject.org/files/ENCFF269JRM/@@download/ENCFF269JRM.bed.gz
1826	ENCFF269LMM.bed.gz	hematopoietic multipotent progenitor cell treated with interleukin-3 for 13 days, kit ligand for 13 days, hydrocortisone succinate for 13 days, erythropoietin for 13 days	blood	DNase-seq		ENCODE	https://www.encodeproject.org/files/ENCFF269LMM/@@download/ENCFF269LMM.bed.gz
1827	ENCFF269OPM.bed.gz	OCI-LY7	blood	DNase-seq		ENCODE	https://www.encodeproject.org/files/ENCFF269OPM/@@download/ENCFF269OPM.bed.gz
1828	ENCFF270LRE.bed.gz	PC-9	lung	ChIP-seq	H3K79me2	ENCODE	https://www.encodeproject.org/files/ENCFF270LRE/@@download/ENCFF270LRE.bed.gz
1829	ENCFF270OTN.bed.gz	leg bone male embryo (81 day)	bone element	DNase-seq		ENCODE	https://www.encodeproject.org/files/ENCFF270OTN/@@download/ENCFF270OTN.bed.gz
1830	ENCFF270QAB.bed.gz	K562 treated with interferon gamma for 30 minutes	blood	ChIP-seq	POLR2A	ENCODE	https://www.encodeproject.org/files/ENCFF270QAB/@@download/ENCFF270QAB.bed.gz
1831	ENCFF270WTR.bed.gz	fibroblast of lung female child (11 year) and male adult (45 years)	lung	ChIP-seq	H3K9me3	ENCODE	https://www.encodeproject.org/files/ENCFF270WTR/@@download/ENCFF270WTR.bed.gz
1832	ENCFF271AGL.bed.gz	esophagus squamous epithelium male adult (37 years)	esophagus	DNase-seq		ENCODE	https://www.encodeproject.org/files/ENCFF271AGL/@@download/ENCFF271AGL.bed.gz
1833	ENCFF271KDK.bed.gz	GM12892	blood	ChIP-seq	POLR2AphosphoS5	ENCODE	https://www.encodeproject.org/files/ENCFF271KDK/@@download/ENCFF271KDK.bed.gz
1834	ENCFF272ULO.bed.gz	K562 genetically modified using stable transfection	blood	ChIP-seq	eGFP-CEBPG	ENCODE	https://www.encodeproject.org/files/ENCFF272ULO/@@download/ENCFF272ULO.bed.gz
1835	ENCFF273BVT.bed.gz	GM12878	blood	ChIP-seq	ZNF207	ENCODE	https://www.encodeproject.org/files/ENCFF273BVT/@@download/ENCFF273BVT.bed.gz
1836	ENCFF273EYJ.bed.gz	K562	blood	ChIP-seq	POLR2G	ENCODE	https://www.encodeproject.org/files/ENCFF273EYJ/@@download/ENCFF273EYJ.bed.gz
1837	ENCFF273GGC.bed.gz	hepatocyte originated from H9	epithelium	ChIP-seq	H3K9me2	ENCODE	https://www.encodeproject.org/files/ENCFF273GGC/@@download/ENCFF273GGC.bed.gz
1838	ENCFF273KZJ.bed.gz	neural cell originated from H1-hESC	brain	ChIP-seq	H3K36me3	ENCODE	https://www.encodeproject.org/files/ENCFF273KZJ/@@download/ENCFF273KZJ.bed.gz
1839	ENCFF273TYA.bed.gz	K562	blood	ChIP-seq	ZNF592	ENCODE	https://www.encodeproject.org/files/ENCFF273TYA/@@download/ENCFF273TYA.bed.gz
1840	ENCFF273ULT.bed.gz	GM12878	blood	ChIP-seq	CHD1	ENCODE	https://www.encodeproject.org/files/ENCFF273ULT/@@download/ENCFF273ULT.bed.gz
1841	ENCFF274AQE.bed.gz	H1-hESC	embryo	ChIP-seq	TCF12	ENCODE	https://www.encodeproject.org/files/ENCFF274AQE/@@download/ENCFF274AQE.bed.gz
1842	ENCFF274IXA.bed.gz	HeLa-S3 G1b phase	uterus	DNase-seq		ENCODE	https://www.encodeproject.org/files/ENCFF274IXA/@@download/ENCFF274IXA.bed.gz
1843	ENCFF274LUW.bed.gz	mammary epithelial cell female adult (50 years)	epithelium	ChIP-seq	H3K4me3	ENCODE	https://www.encodeproject.org/files/ENCFF274LUW/@@download/ENCFF274LUW.bed.gz
1844	ENCFF274OCE.bed.gz	heart right ventricle female embryo (101 day) and female embryo (103 days)	heart	DNase-seq		ENCODE	https://www.encodeproject.org/files/ENCFF274OCE/@@download/ENCFF274OCE.bed.gz
1845	ENCFF274PNL.bed.gz	SK-N-MC	brain	ChIP-seq	H3K27ac	ENCODE	https://www.encodeproject.org/files/ENCFF274PNL/@@download/ENCFF274PNL.bed.gz
1846	ENCFF274TYW.bed.gz	T47D	mammary gland	ChIP-seq	JUND	ENCODE	https://www.encodeproject.org/files/ENCFF274TYW/@@download/ENCFF274TYW.bed.gz
1847	ENCFF276KYQ.bed.gz	GM23338 male adult (53 years) originated from GM23248	skin of body	ChIP-seq	ETS1	ENCODE	https://www.encodeproject.org/files/ENCFF276KYQ/@@download/ENCFF276KYQ.bed.gz
1848	ENCFF276MQI.bed.gz	Ishikawa treated with 0.02% dimethyl sulfoxide for 1 hour	uterus	ChIP-seq	ESR1	ENCODE	https://www.encodeproject.org/files/ENCFF276MQI/@@download/ENCFF276MQI.bed.gz
1849	ENCFF277VDY.bed.gz	GM12878	blood	ChIP-seq	WRNIP1	ENCODE	https://www.encodeproject.org/files/ENCFF277VDY/@@download/ENCFF277VDY.bed.gz
1850	ENCFF278ODX.bed.gz	MCF-7	mammary gland	ChIP-seq	SIX4	ENCODE	https://www.encodeproject.org/files/ENCFF278ODX/@@download/ENCFF278ODX.bed.gz
1851	ENCFF278ONE.bed.gz	K562	blood	ChIP-seq	MCM7	ENCODE	https://www.encodeproject.org/files/ENCFF278ONE/@@download/ENCFF278ONE.bed.gz
1852	ENCFF280GDT.bed.gz	HL-60	blood	ChIP-seq	GABPA	ENCODE	https://www.encodeproject.org/files/ENCFF280GDT/@@download/ENCFF280GDT.bed.gz
1853	ENCFF280GTU.bed.gz	K562	blood	ChIP-seq	SIN3B	ENCODE	https://www.encodeproject.org/files/ENCFF280GTU/@@download/ENCFF280GTU.bed.gz
1854	ENCFF281VPG.bed.gz	OCI-LY3	bone element	ChIP-seq	H3K4me1	ENCODE	https://www.encodeproject.org/files/ENCFF281VPG/@@download/ENCFF281VPG.bed.gz
1855	ENCFF282AEY.bed.gz	A549	lung	ChIP-seq	ELK1	ENCODE	https://www.encodeproject.org/files/ENCFF282AEY/@@download/ENCFF282AEY.bed.gz
1856	ENCFF282NVG.bed.gz	HCT116	large intestine	ChIP-seq	H3K27ac	ENCODE	https://www.encodeproject.org/files/ENCFF282NVG/@@download/ENCFF282NVG.bed.gz
1857	ENCFF282QFS.bed.gz	HFF-Myc originated from foreskin fibroblast	penis	ChIP-seq	CTCF	ENCODE	https://www.encodeproject.org/files/ENCFF282QFS/@@download/ENCFF282QFS.bed.gz
1858	ENCFF282SXB.bed.gz	MCF-7	mammary gland	ChIP-seq	PAX8	ENCODE	https://www.encodeproject.org/files/ENCFF282SXB/@@download/ENCFF282SXB.bed.gz
1859	ENCFF284FOE.bed.gz	placenta female embryo (101 day) and male embryo (105 days)	placenta	DNase-seq		ENCODE	https://www.encodeproject.org/files/ENCFF284FOE/@@download/ENCFF284FOE.bed.gz
1860	ENCFF284LRP.bed.gz	K562	blood	ChIP-seq	TAL1	ENCODE	https://www.encodeproject.org/files/ENCFF284LRP/@@download/ENCFF284LRP.bed.gz
1861	ENCFF284PKK.bed.gz	K562	blood	ChIP-seq	ZNF639	ENCODE	https://www.encodeproject.org/files/ENCFF284PKK/@@download/ENCFF284PKK.bed.gz
1862	ENCFF284VUQ.bed.gz	K562 treated with interferon gamma for 6 hours	blood	ChIP-seq	IRF1	ENCODE	https://www.encodeproject.org/files/ENCFF284VUQ/@@download/ENCFF284VUQ.bed.gz
1863	ENCFF285MTN.bed.gz	WERI-Rb-1	eye	ChIP-seq	H3K4me3	ENCODE	https://www.encodeproject.org/files/ENCFF285MTN/@@download/ENCFF285MTN.bed.gz
1864	ENCFF285MWK.bed.gz	right lobe of liver female adult (53 years)	liver	ChIP-seq	H3K27ac	ENCODE	https://www.encodeproject.org/files/ENCFF285MWK/@@download/ENCFF285MWK.bed.gz
1865	ENCFF286TMR.bed.gz	MCF-7	mammary gland	DNase-seq		ENCODE	https://www.encodeproject.org/files/ENCFF286TMR/@@download/ENCFF286TMR.bed.gz
1866	ENCFF287NXV.bed.gz	MM.1S	lymph node	ChIP-seq	EZH2phosphoT487	ENCODE	https://www.encodeproject.org/files/ENCFF287NXV/@@download/ENCFF287NXV.bed.gz
1867	ENCFF287ORE.bed.gz	MCF-7	mammary gland	ChIP-seq	SNIP1	ENCODE	https://www.encodeproject.org/files/ENCFF287ORE/@@download/ENCFF287ORE.bed.gz
1868	ENCFF288RFS.bed.gz	mammary epithelial cell female	epithelium	ChIP-seq	CTCF	ENCODE	https://www.encodeproject.org/files/ENCFF288RFS/@@download/ENCFF288RFS.bed.gz
1869	ENCFF288RGB.bed.gz	H9 genetically modified using stable transfection	embryo	ChIP-seq	H3K4me3	ENCODE	https://www.encodeproject.org/files/ENCFF288RGB/@@download/ENCFF288RGB.bed.gz
1870	ENCFF288UUU.bed.gz	A549	lung	ChIP-seq	MAZ	ENCODE	https://www.encodeproject.org/files/ENCFF288UUU/@@download/ENCFF288UUU.bed.gz
1871	ENCFF289BUU.bed.gz	K562	blood	ChIP-seq	NUFIP1	ENCODE	https://www.encodeproject.org/files/ENCFF289BUU/@@download/ENCFF289BUU.bed.gz
1872	ENCFF289CNR.bed.gz	coronary artery female adult (51 year)	heart	DNase-seq		ENCODE	https://www.encodeproject.org/files/ENCFF289CNR/@@download/ENCFF289CNR.bed.gz
1873	ENCFF289LCG.bed.gz	H9 genetically modified using stable transfection	embryo	ChIP-seq	H3K36me3	ENCODE	https://www.encodeproject.org/files/ENCFF289LCG/@@download/ENCFF289LCG.bed.gz
1874	ENCFF290HTJ.bed.gz	K562 treated with interferon alpha for 30 minutes	blood	ChIP-seq	STAT1	ENCODE	https://www.encodeproject.org/files/ENCFF290HTJ/@@download/ENCFF290HTJ.bed.gz
1875	ENCFF290NCZ.bed.gz	HEK293 genetically modified using site-specific recombination originated from HEK293	kidney	ChIP-seq	eGFP-ZNF843	ENCODE	https://www.encodeproject.org/files/ENCFF290NCZ/@@download/ENCFF290NCZ.bed.gz
1876	ENCFF290ROR.bed.gz	A549	lung	ChIP-seq	POLR2AphosphoS2	ENCODE	https://www.encodeproject.org/files/ENCFF290ROR/@@download/ENCFF290ROR.bed.gz
1877	ENCFF290YYY.bed.gz	HEK293 genetically modified using site-specific recombination originated from HEK293	kidney	ChIP-seq	eGFP-ZNF146	ENCODE	https://www.encodeproject.org/files/ENCFF290YYY/@@download/ENCFF290YYY.bed.gz
1878	ENCFF291PDO.bed.gz	PC-9	lung	ChIP-seq	H3K9me3	ENCODE	https://www.encodeproject.org/files/ENCFF291PDO/@@download/ENCFF291PDO.bed.gz
1879	ENCFF292GRY.bed.gz	HEK293 genetically modified using site-specific recombination originated from HEK293	kidney	ChIP-seq	eGFP-BCL11B	ENCODE	https://www.encodeproject.org/files/ENCFF292GRY/@@download/ENCFF292GRY.bed.gz
1880	ENCFF292JRY.bed.gz	K562	blood	ChIP-seq	HNRNPH1	ENCODE	https://www.encodeproject.org/files/ENCFF292JRY/@@download/ENCFF292JRY.bed.gz
1881	ENCFF292KYR.bed.gz	HepG2	liver	ChIP-seq	FLAG-CEBPG	ENCODE	https://www.encodeproject.org/files/ENCFF292KYR/@@download/ENCFF292KYR.bed.gz
1882	ENCFF292PSZ.bed.gz	A549 treated with 0.02% ethanol for 1 hour	lung	ChIP-seq	POLR2A	ENCODE	https://www.encodeproject.org/files/ENCFF292PSZ/@@download/ENCFF292PSZ.bed.gz
1883	ENCFF292QIG.bed.gz	HEK293 genetically modified using site-specific recombination originated from HEK293	kidney	ChIP-seq	eGFP-PRDM6	ENCODE	https://www.encodeproject.org/files/ENCFF292QIG/@@download/ENCFF292QIG.bed.gz
1884	ENCFF294EHN.bed.gz	K562	blood	ChIP-seq	SETDB1	ENCODE	https://www.encodeproject.org/files/ENCFF294EHN/@@download/ENCFF294EHN.bed.gz
1885	ENCFF294HEI.bed.gz	K562	blood	ChIP-seq	PRDM10	ENCODE	https://www.encodeproject.org/files/ENCFF294HEI/@@download/ENCFF294HEI.bed.gz
1886	ENCFF294NNX.bed.gz	HEK293 genetically modified using site-specific recombination originated from HEK293	kidney	ChIP-seq	eGFP-ZNF624	ENCODE	https://www.encodeproject.org/files/ENCFF294NNX/@@download/ENCFF294NNX.bed.gz
1887	ENCFF294VWT.bed.gz	K562	blood	ChIP-seq	THRAP3	ENCODE	https://www.encodeproject.org/files/ENCFF294VWT/@@download/ENCFF294VWT.bed.gz
1888	ENCFF295AWO.bed.gz	GM12873	blood	ChIP-seq	CTCF	ENCODE	https://www.encodeproject.org/files/ENCFF295AWO/@@download/ENCFF295AWO.bed.gz
1889	ENCFF295BEY.bed.gz	hepatocyte	epithelium	DNase-seq		ENCODE	https://www.encodeproject.org/files/ENCFF295BEY/@@download/ENCFF295BEY.bed.gz
1890	ENCFF295COM.bed.gz	MCF 10A treated with 1 μM tamoxifen for 6 hours	mammary gland	DNase-seq		ENCODE	https://www.encodeproject.org/files/ENCFF295COM/@@download/ENCFF295COM.bed.gz
1891	ENCFF295GNH.bed.gz	GM12878	bodily fluid	ChIP-seq	H3K4me3	ENCODE	https://www.encodeproject.org/files/ENCFF295GNH/@@download/ENCFF295GNH.bed.gz
1892	ENCFF295MVY.bed.gz	cardiac mesoderm originated from H7-hESC	embryo	ChIP-seq	H3K4me3	ENCODE	https://www.encodeproject.org/files/ENCFF295MVY/@@download/ENCFF295MVY.bed.gz
1893	ENCFF295PAH.bed.gz	osteoblast	connective tissue	ChIP-seq	H3K79me2	ENCODE	https://www.encodeproject.org/files/ENCFF295PAH/@@download/ENCFF295PAH.bed.gz
1894	ENCFF295PRH.bed.gz	gastroesophageal sphincter female adult (53 years)	stomach	ChIP-seq	H3K4me3	ENCODE	https://www.encodeproject.org/files/ENCFF295PRH/@@download/ENCFF295PRH.bed.gz
1895	ENCFF295TJG.bed.gz	HepG2	liver	ChIP-seq	FLAG-SAP130	ENCODE	https://www.encodeproject.org/files/ENCFF295TJG/@@download/ENCFF295TJG.bed.gz
1896	ENCFF296CNQ.bed.gz	K562	blood	ChIP-seq	POLR2AphosphoS2	ENCODE	https://www.encodeproject.org/files/ENCFF296CNQ/@@download/ENCFF296CNQ.bed.gz
1897	ENCFF296EBH.bed.gz	HEK293 genetically modified using site-specific recombination originated from HEK293	kidney	ChIP-seq	eGFP-ZNF2	ENCODE	https://www.encodeproject.org/files/ENCFF296EBH/@@download/ENCFF296EBH.bed.gz
1898	ENCFF296XCF.bed.gz	Ishikawa treated with 0.02% dimethyl sulfoxide for 1 hour	uterus	ChIP-seq	CTCF	ENCODE	https://www.encodeproject.org/files/ENCFF296XCF/@@download/ENCFF296XCF.bed.gz
1899	ENCFF297BXM.bed.gz	HepG2	liver	ChIP-seq	NFE2L2	ENCODE	https://www.encodeproject.org/files/ENCFF297BXM/@@download/ENCFF297BXM.bed.gz
1900	ENCFF297HAT.bed.gz	A549 treated with 0.02% ethanol for 1 hour	lung	ChIP-seq	ETS1	ENCODE	https://www.encodeproject.org/files/ENCFF297HAT/@@download/ENCFF297HAT.bed.gz
1901	ENCFF297JZQ.bed.gz	K562	blood	ChIP-seq	NCOA1	ENCODE	https://www.encodeproject.org/files/ENCFF297JZQ/@@download/ENCFF297JZQ.bed.gz
1902	ENCFF298QJB.bed.gz	HL-60	blood	ChIP-seq	POLR2AphosphoS5	ENCODE	https://www.encodeproject.org/files/ENCFF298QJB/@@download/ENCFF298QJB.bed.gz
1903	ENCFF298TDL.bed.gz	HEK293 genetically modified using site-specific recombination originated from HEK293	kidney	ChIP-seq	eGFP-ZFP37	ENCODE	https://www.encodeproject.org/files/ENCFF298TDL/@@download/ENCFF298TDL.bed.gz
1904	ENCFF298UPI.bed.gz	GM12878	blood	ChIP-seq	UBTF	ENCODE	https://www.encodeproject.org/files/ENCFF298UPI/@@download/ENCFF298UPI.bed.gz
1905	ENCFF298VCE.bed.gz	MCF-7	mammary gland	ChIP-seq	MAFK	ENCODE	https://www.encodeproject.org/files/ENCFF298VCE/@@download/ENCFF298VCE.bed.gz
1906	ENCFF299BVX.bed.gz	cardiac mesoderm originated from H7-hESC	embryo	DNase-seq		ENCODE	https://www.encodeproject.org/files/ENCFF299BVX/@@download/ENCFF299BVX.bed.gz
1907	ENCFF299ENM.bed.gz	HepG2	liver	ChIP-seq	FLAG-ATF4	ENCODE	https://www.encodeproject.org/files/ENCFF299ENM/@@download/ENCFF299ENM.bed.gz
1908	ENCFF299MXU.bed.gz	skeletal muscle myoblast male adult (22 years)	musculature of body	ChIP-seq	H3K27ac	ENCODE	https://www.encodeproject.org/files/ENCFF299MXU/@@download/ENCFF299MXU.bed.gz
1909	ENCFF300CAD.bed.gz	cardiac fibroblast female	heart	DNase-seq		ENCODE	https://www.encodeproject.org/files/ENCFF300CAD/@@download/ENCFF300CAD.bed.gz
1910	ENCFF300CSG.bed.gz	HEK293 genetically modified using site-specific recombination originated from HEK293	kidney	ChIP-seq	eGFP-ZNF416	ENCODE	https://www.encodeproject.org/files/ENCFF300CSG/@@download/ENCFF300CSG.bed.gz
1911	ENCFF300IYQ.bed.gz	A549	lung	ChIP-seq	CTCF	ENCODE	https://www.encodeproject.org/files/ENCFF300IYQ/@@download/ENCFF300IYQ.bed.gz
1912	ENCFF300WCK.bed.gz	epithelial cell of prostate male	epithelium	ChIP-seq	H3K27ac	ENCODE	https://www.encodeproject.org/files/ENCFF300WCK/@@download/ENCFF300WCK.bed.gz
1913	ENCFF300XUA.bed.gz	K562	blood	ChIP-seq	SP1	ENCODE	https://www.encodeproject.org/files/ENCFF300XUA/@@download/ENCFF300XUA.bed.gz
1914	ENCFF300ZIA.bed.gz	brain pericyte	connective tissue	DNase-seq		ENCODE	https://www.encodeproject.org/files/ENCFF300ZIA/@@download/ENCFF300ZIA.bed.gz
1915	ENCFF302BSC.bed.gz	H7-hESC	embryo	ChIP-seq	H3K27me3	ENCODE	https://www.encodeproject.org/files/ENCFF302BSC/@@download/ENCFF302BSC.bed.gz
1916	ENCFF302XID.bed.gz	GM12878	blood	ChIP-seq	EP300	ENCODE	https://www.encodeproject.org/files/ENCFF302XID/@@download/ENCFF302XID.bed.gz
1917	ENCFF303PMJ.bed.gz	K562	blood	ChIP-seq	ZSCAN29	ENCODE	https://www.encodeproject.org/files/ENCFF303PMJ/@@download/ENCFF303PMJ.bed.gz
1918	ENCFF303TVZ.bed.gz	GM12878	blood	ChIP-seq	IRF3	ENCODE	https://www.encodeproject.org/files/ENCFF303TVZ/@@download/ENCFF303TVZ.bed.gz
1919	ENCFF304IDM.bed.gz	VCaP	prostate gland	ChIP-seq	CTCF	ENCODE	https://www.encodeproject.org/files/ENCFF304IDM/@@download/ENCFF304IDM.bed.gz
1920	ENCFF304WSW.bed.gz	NT2/D1	gonad	ChIP-seq	H3K9ac	ENCODE	https://www.encodeproject.org/files/ENCFF304WSW/@@download/ENCFF304WSW.bed.gz
1921	ENCFF305HBV.bed.gz	H1-hESC	embryo	ChIP-seq	ATF3	ENCODE	https://www.encodeproject.org/files/ENCFF305HBV/@@download/ENCFF305HBV.bed.gz
1922	ENCFF305ICK.bed.gz	GM12878	blood	ChIP-seq	TCF7	ENCODE	https://www.encodeproject.org/files/ENCFF305ICK/@@download/ENCFF305ICK.bed.gz
1923	ENCFF305QDB.bed.gz	HeLa-S3	uterus	ChIP-seq	TAF1	ENCODE	https://www.encodeproject.org/files/ENCFF305QDB/@@download/ENCFF305QDB.bed.gz
1924	ENCFF308BSD.bed.gz	HepG2	liver	ChIP-seq	LCORL	ENCODE	https://www.encodeproject.org/files/ENCFF308BSD/@@download/ENCFF308BSD.bed.gz
1925	ENCFF308CQD.bed.gz	HEK293 genetically modified using site-specific recombination originated from HEK293	kidney	ChIP-seq	eGFP-ZNF555	ENCODE	https://www.encodeproject.org/files/ENCFF308CQD/@@download/ENCFF308CQD.bed.gz
1926	ENCFF308IXJ.bed.gz	K562	blood	ChIP-seq	MAFF	ENCODE	https://www.encodeproject.org/files/ENCFF308IXJ/@@download/ENCFF308IXJ.bed.gz
1927	ENCFF308WNH.bed.gz	GM12878	blood	ChIP-seq	H4K20me1	ENCODE	https://www.encodeproject.org/files/ENCFF308WNH/@@download/ENCFF308WNH.bed.gz
1928	ENCFF308ZGG.bed.gz	GM12878	blood	ChIP-seq	HSF1	ENCODE	https://www.encodeproject.org/files/ENCFF308ZGG/@@download/ENCFF308ZGG.bed.gz
1929	ENCFF310AGG.bed.gz	K562	blood	ChIP-seq	E2F7	ENCODE	https://www.encodeproject.org/files/ENCFF310AGG/@@download/ENCFF310AGG.bed.gz
1930	ENCFF310XJC.bed.gz	GM12878	blood	ChIP-seq	ZZZ3	ENCODE	https://www.encodeproject.org/files/ENCFF310XJC/@@download/ENCFF310XJC.bed.gz
1931	ENCFF311LEU.bed.gz	HepG2	liver	ChIP-seq	NR2F6	ENCODE	https://www.encodeproject.org/files/ENCFF311LEU/@@download/ENCFF311LEU.bed.gz
1932	ENCFF311MAB.bed.gz	body of pancreas male adult (54 years)	pancreas	ChIP-seq	H3K36me3	ENCODE	https://www.encodeproject.org/files/ENCFF311MAB/@@download/ENCFF311MAB.bed.gz
1933	ENCFF312HCK.bed.gz	astrocyte of the spinal cord	spinal cord	ChIP-seq	CTCF	ENCODE	https://www.encodeproject.org/files/ENCFF312HCK/@@download/ENCFF312HCK.bed.gz
1934	ENCFF312QNX.bed.gz	smooth muscle cell originated from H9	musculature of body	DNase-seq		ENCODE	https://www.encodeproject.org/files/ENCFF312QNX/@@download/ENCFF312QNX.bed.gz
1935	ENCFF312RFN.bed.gz	K562	blood	ChIP-seq	TCF7L2	ENCODE	https://www.encodeproject.org/files/ENCFF312RFN/@@download/ENCFF312RFN.bed.gz
1936	ENCFF313BFM.bed.gz	MCF-7	mammary gland	ChIP-seq	CLOCK	ENCODE	https://www.encodeproject.org/files/ENCFF313BFM/@@download/ENCFF313BFM.bed.gz
1937	ENCFF313TUJ.bed.gz	MCF-7	mammary gland	ChIP-seq	GATA3	ENCODE	https://www.encodeproject.org/files/ENCFF313TUJ/@@download/ENCFF313TUJ.bed.gz
1938	ENCFF313ZNM.bed.gz	HEK293 genetically modified using site-specific recombination originated from HEK293	kidney	ChIP-seq	eGFP-ZNF133	ENCODE	https://www.encodeproject.org/files/ENCFF313ZNM/@@download/ENCFF313ZNM.bed.gz
1939	ENCFF314KRZ.bed.gz	MCF-7	mammary gland	ChIP-seq	JUN	ENCODE	https://www.encodeproject.org/files/ENCFF314KRZ/@@download/ENCFF314KRZ.bed.gz
1940	ENCFF314ULQ.bed.gz	K562	blood	ChIP-seq	L3MBTL2	ENCODE	https://www.encodeproject.org/files/ENCFF314ULQ/@@download/ENCFF314ULQ.bed.gz
1941	ENCFF315VQM.bed.gz	A549	lung	ChIP-seq	SREBF1	ENCODE	https://www.encodeproject.org/files/ENCFF315VQM/@@download/ENCFF315VQM.bed.gz
1942	ENCFF315YAF.bed.gz	K562	blood	ChIP-seq	SMAD1	ENCODE	https://www.encodeproject.org/files/ENCFF315YAF/@@download/ENCFF315YAF.bed.gz
1943	ENCFF316NHY.bed.gz	SK-N-SH treated with 6 μM all-trans-retinoic acid for 48 hours	brain	ChIP-seq	CTCF	ENCODE	https://www.encodeproject.org/files/ENCFF316NHY/@@download/ENCFF316NHY.bed.gz
1944	ENCFF317HFX.bed.gz	kidney epithelial cell	epithelium	ChIP-seq	H3K4me3	ENCODE	https://www.encodeproject.org/files/ENCFF317HFX/@@download/ENCFF317HFX.bed.gz
1945	ENCFF317TBZ.bed.gz	H1-hESC	embryo	ChIP-seq	SP1	ENCODE	https://www.encodeproject.org/files/ENCFF317TBZ/@@download/ENCFF317TBZ.bed.gz
1946	ENCFF317TMK.bed.gz	HepG2	liver	ChIP-seq	FLAG-ZSCAN9	ENCODE	https://www.encodeproject.org/files/ENCFF317TMK/@@download/ENCFF317TMK.bed.gz
1947	ENCFF318QLK.bed.gz	HEK293T	kidney	ChIP-seq	ZNF384	ENCODE	https://www.encodeproject.org/files/ENCFF318QLK/@@download/ENCFF318QLK.bed.gz
1948	ENCFF318SDF.bed.gz	H1-hESC	embryo	ChIP-seq	SIX5	ENCODE	https://www.encodeproject.org/files/ENCFF318SDF/@@download/ENCFF318SDF.bed.gz
1949	ENCFF319BCP.bed.gz	K562 genetically modified using stable transfection	blood	ChIP-seq	eGFP-BACH1	ENCODE	https://www.encodeproject.org/files/ENCFF319BCP/@@download/ENCFF319BCP.bed.gz
1950	ENCFF319HLW.bed.gz	A549	lung	ChIP-seq	RCOR1	ENCODE	https://www.encodeproject.org/files/ENCFF319HLW/@@download/ENCFF319HLW.bed.gz
1951	ENCFF319IEF.bed.gz	HepG2	liver	ChIP-seq	CEBPB	ENCODE	https://www.encodeproject.org/files/ENCFF319IEF/@@download/ENCFF319IEF.bed.gz
1952	ENCFF320JIO.bed.gz	MCF-7 treated with 10 mM lactate for 24 hours	mammary gland	DNase-seq		ENCODE	https://www.encodeproject.org/files/ENCFF320JIO/@@download/ENCFF320JIO.bed.gz
1953	ENCFF320THV.bed.gz	K562 genetically modified using stable transfection	blood	ChIP-seq	eGFP-NR2C1	ENCODE	https://www.encodeproject.org/files/ENCFF320THV/@@download/ENCFF320THV.bed.gz
1954	ENCFF320UGV.bed.gz	OCI-LY7	blood	ChIP-seq	H3K4me2	ENCODE	https://www.encodeproject.org/files/ENCFF320UGV/@@download/ENCFF320UGV.bed.gz
1955	ENCFF322DSX.bed.gz	K562	blood	ChIP-seq	NCOA6	ENCODE	https://www.encodeproject.org/files/ENCFF322DSX/@@download/ENCFF322DSX.bed.gz
1956	ENCFF322IFF.bed.gz	K562	blood	ChIP-seq	H3K27me3	ENCODE	https://www.encodeproject.org/files/ENCFF322IFF/@@download/ENCFF322IFF.bed.gz
1957	ENCFF322QYX.bed.gz	hepatocyte originated from H9	liver	ChIP-seq	H3K36me3	ENCODE	https://www.encodeproject.org/files/ENCFF322QYX/@@download/ENCFF322QYX.bed.gz
1958	ENCFF323BRK.bed.gz	neural cell originated from H1-hESC	brain	ChIP-seq	H2AFZ	ENCODE	https://www.encodeproject.org/files/ENCFF323BRK/@@download/ENCFF323BRK.bed.gz
1959	ENCFF323EEG.bed.gz	cardiac mesoderm originated from H7-hESC	embryo	DNase-seq		ENCODE	https://www.encodeproject.org/files/ENCFF323EEG/@@download/ENCFF323EEG.bed.gz
1960	ENCFF324TBP.bed.gz	HepG2	liver	ChIP-seq	ZNF384	ENCODE	https://www.encodeproject.org/files/ENCFF324TBP/@@download/ENCFF324TBP.bed.gz
1961	ENCFF324YQW.bed.gz	bipolar neuron originated from GM23338 treated with 0.5 μg/mL doxycycline hyclate for 4 days	brain	ChIP-seq	H3F3A	ENCODE	https://www.encodeproject.org/files/ENCFF324YQW/@@download/ENCFF324YQW.bed.gz
1962	ENCFF325GEB.bed.gz	neural cell originated from H1-hESC	brain	ChIP-seq	H3K27ac	ENCODE	https://www.encodeproject.org/files/ENCFF325GEB/@@download/ENCFF325GEB.bed.gz
1963	ENCFF325WAV.bed.gz	A549 treated with 0.02% ethanol for 1 hour	lung	ChIP-seq	BCL3	ENCODE	https://www.encodeproject.org/files/ENCFF325WAV/@@download/ENCFF325WAV.bed.gz
1964	ENCFF327ABY.bed.gz	GM23248	limb	ChIP-seq	H3K27ac	ENCODE	https://www.encodeproject.org/files/ENCFF327ABY/@@download/ENCFF327ABY.bed.gz
1965	ENCFF327DTG.bed.gz	LNCaP clone FGC	prostate gland	DNase-seq		ENCODE	https://www.encodeproject.org/files/ENCFF327DTG/@@download/ENCFF327DTG.bed.gz
1966	ENCFF327OLE.bed.gz	HEK293 genetically modified using site-specific recombination originated from HEK293	kidney	ChIP-seq	eGFP-ZNF560	ENCODE	https://www.encodeproject.org/files/ENCFF327OLE/@@download/ENCFF327OLE.bed.gz
1967	ENCFF328DKO.bed.gz	SK-N-DZ treated with dimethyl sulfoxide for 72 hours	brain	DNase-seq		ENCODE	https://www.encodeproject.org/files/ENCFF328DKO/@@download/ENCFF328DKO.bed.gz
1968	ENCFF328FUO.bed.gz	HEK293	kidney	ChIP-seq	CTCF	ENCODE	https://www.encodeproject.org/files/ENCFF328FUO/@@download/ENCFF328FUO.bed.gz
1969	ENCFF328IOZ.bed.gz	bipolar neuron originated from GM23338 treated with 0.5 μg/mL doxycycline hyclate for 4 days	brain	ChIP-seq	EZH2phosphoT487	ENCODE	https://www.encodeproject.org/files/ENCFF328IOZ/@@download/ENCFF328IOZ.bed.gz
1970	ENCFF328NTF.bed.gz	olfactory neurosphere cell line	nose	DNase-seq		ENCODE	https://www.encodeproject.org/files/ENCFF328NTF/@@download/ENCFF328NTF.bed.gz
1971	ENCFF328QLX.bed.gz	GM12878	blood	ChIP-seq	MEF2A	ENCODE	https://www.encodeproject.org/files/ENCFF328QLX/@@download/ENCFF328QLX.bed.gz
1972	ENCFF328XKC.bed.gz	K562	blood	ChIP-seq	YY1	ENCODE	https://www.encodeproject.org/files/ENCFF328XKC/@@download/ENCFF328XKC.bed.gz
1973	ENCFF328XNN.bed.gz	fibroblast of dermis	connective tissue	ChIP-seq	H3K9ac	ENCODE	https://www.encodeproject.org/files/ENCFF328XNN/@@download/ENCFF328XNN.bed.gz
1974	ENCFF330BLP.bed.gz	GM12892	blood	DNase-seq		ENCODE	https://www.encodeproject.org/files/ENCFF330BLP/@@download/ENCFF330BLP.bed.gz
1975	ENCFF330GCP.bed.gz	MCF-7	mammary gland	ChIP-seq	H2AFZ	ENCODE	https://www.encodeproject.org/files/ENCFF330GCP/@@download/ENCFF330GCP.bed.gz
1976	ENCFF331KNS.bed.gz	MCF-7 genetically modified using stable transfection	mammary gland	ChIP-seq	eGFP-FOSL2	ENCODE	https://www.encodeproject.org/files/ENCFF331KNS/@@download/ENCFF331KNS.bed.gz
1977	ENCFF331TPT.bed.gz	bronchial epithelial cell	lung	ChIP-seq	H3K27me3	ENCODE	https://www.encodeproject.org/files/ENCFF331TPT/@@download/ENCFF331TPT.bed.gz
1978	ENCFF331WKY.bed.gz	HEK293T	kidney	ChIP-seq	PKNOX1	ENCODE	https://www.encodeproject.org/files/ENCFF331WKY/@@download/ENCFF331WKY.bed.gz
1979	ENCFF332DRG.bed.gz	K562 genetically modified using stable transfection	blood	ChIP-seq	eGFP-PTTG1	ENCODE	https://www.encodeproject.org/files/ENCFF332DRG/@@download/ENCFF332DRG.bed.gz
1980	ENCFF332ICQ.bed.gz	K562	blood	ChIP-seq	ARID2	ENCODE	https://www.encodeproject.org/files/ENCFF332ICQ/@@download/ENCFF332ICQ.bed.gz
1981	ENCFF332PGQ.bed.gz	GM12878	blood	ChIP-seq	ETS1	ENCODE	https://www.encodeproject.org/files/ENCFF332PGQ/@@download/ENCFF332PGQ.bed.gz
1982	ENCFF333PHT.bed.gz	HEK293 genetically modified using site-specific recombination originated from HEK293	kidney	ChIP-seq	eGFP-ZNF544	ENCODE	https://www.encodeproject.org/files/ENCFF333PHT/@@download/ENCFF333PHT.bed.gz
1983	ENCFF333UCS.bed.gz	HEK293T	kidney	ChIP-seq	LEF1	ENCODE	https://www.encodeproject.org/files/ENCFF333UCS/@@download/ENCFF333UCS.bed.gz
1984	ENCFF334FKO.bed.gz	liver female child (4 years)	liver	ChIP-seq	REST	ENCODE	https://www.encodeproject.org/files/ENCFF334FKO/@@download/ENCFF334FKO.bed.gz
1985	ENCFF334FMW.bed.gz	K562	blood	ChIP-seq	USF1	ENCODE	https://www.encodeproject.org/files/ENCFF334FMW/@@download/ENCFF334FMW.bed.gz
1986	ENCFF334SUY.bed.gz	placenta female embryo (113 days) and female embryo (116 days)	placenta	DNase-seq		ENCODE	https://www.encodeproject.org/files/ENCFF334SUY/@@download/ENCFF334SUY.bed.gz
1987	ENCFF335DFR.bed.gz	fibroblast of mammary gland female	connective tissue	ChIP-seq	H3K4me3	ENCODE	https://www.encodeproject.org/files/ENCFF335DFR/@@download/ENCFF335DFR.bed.gz
1988	ENCFF335GSE.bed.gz	A549 treated with 100 nM dexamethasone for 1 hour	lung	ChIP-seq	CTCF	ENCODE	https://www.encodeproject.org/files/ENCFF335GSE/@@download/ENCFF335GSE.bed.gz
1989	ENCFF335TGM.bed.gz	dermis blood vessel endothelial cell male newborn	vasculature	DNase-seq		ENCODE	https://www.encodeproject.org/files/ENCFF335TGM/@@download/ENCFF335TGM.bed.gz
1990	ENCFF336HCY.bed.gz	H1-hESC	embryo	ChIP-seq	SUZ12	ENCODE	https://www.encodeproject.org/files/ENCFF336HCY/@@download/ENCFF336HCY.bed.gz
1991	ENCFF336YRU.bed.gz	HepG2 genetically modified using CRISPR	liver	ChIP-seq	3xFLAG-NFKBIZ	ENCODE	https://www.encodeproject.org/files/ENCFF336YRU/@@download/ENCFF336YRU.bed.gz
1992	ENCFF336ZOR.bed.gz	medulloblastoma	brain	DNase-seq		ENCODE	https://www.encodeproject.org/files/ENCFF336ZOR/@@download/ENCFF336ZOR.bed.gz
1993	ENCFF337DKJ.bed.gz	K562	blood	ChIP-seq	JUND	ENCODE	https://www.encodeproject.org/files/ENCFF337DKJ/@@download/ENCFF337DKJ.bed.gz
1994	ENCFF337FIU.bed.gz	HepG2	liver	ChIP-seq	SNRNP70	ENCODE	https://www.encodeproject.org/files/ENCFF337FIU/@@download/ENCFF337FIU.bed.gz
1995	ENCFF337FXU.bed.gz	gastrocnemius medialis male adult (37 years)	musculature of body	ChIP-seq	H3K9me3	ENCODE	https://www.encodeproject.org/files/ENCFF337FXU/@@download/ENCFF337FXU.bed.gz
1996	ENCFF337SIS.bed.gz	Loucy	lymph node	ChIP-seq	H3K4me2	ENCODE	https://www.encodeproject.org/files/ENCFF337SIS/@@download/ENCFF337SIS.bed.gz
1997	ENCFF337WIE.bed.gz	foreskin fibroblast male newborn	connective tissue	ChIP-seq	CTCF	ENCODE	https://www.encodeproject.org/files/ENCFF337WIE/@@download/ENCFF337WIE.bed.gz
1998	ENCFF338HQY.bed.gz	K562	blood	ChIP-seq	DDX20	ENCODE	https://www.encodeproject.org/files/ENCFF338HQY/@@download/ENCFF338HQY.bed.gz
1999	ENCFF338OGQ.bed.gz	HEK293 genetically modified using site-specific recombination originated from HEK293	kidney	ChIP-seq	eGFP-ZNF776	ENCODE	https://www.encodeproject.org/files/ENCFF338OGQ/@@download/ENCFF338OGQ.bed.gz
2000	ENCFF338QWU.bed.gz	HEK293 genetically modified using site-specific recombination originated from HEK293	kidney	ChIP-seq	eGFP-PATZ1	ENCODE	https://www.encodeproject.org/files/ENCFF338QWU/@@download/ENCFF338QWU.bed.gz
2001	ENCFF338ZJP.bed.gz	HepG2	liver	ChIP-seq	FLAG-KLF11	ENCODE	https://www.encodeproject.org/files/ENCFF338ZJP/@@download/ENCFF338ZJP.bed.gz
2002	ENCFF339FFC.bed.gz	GM12878	blood	ChIP-seq	IKZF2	ENCODE	https://www.encodeproject.org/files/ENCFF339FFC/@@download/ENCFF339FFC.bed.gz
2003	ENCFF339GWX.bed.gz	HEK293 genetically modified using site-specific recombination originated from HEK293	kidney	ChIP-seq	eGFP-ZNF770	ENCODE	https://www.encodeproject.org/files/ENCFF339GWX/@@download/ENCFF339GWX.bed.gz
2004	ENCFF339KUO.bed.gz	GM12878	blood	ChIP-seq	PAX5	ENCODE	https://www.encodeproject.org/files/ENCFF339KUO/@@download/ENCFF339KUO.bed.gz
2005	ENCFF339UBS.bed.gz	KMS-11	bone element	ChIP-seq	H3K4me2	ENCODE	https://www.encodeproject.org/files/ENCFF339UBS/@@download/ENCFF339UBS.bed.gz
2006	ENCFF340LBT.bed.gz	DND-41	lymph node	ChIP-seq	H3K27ac	ENCODE	https://www.encodeproject.org/files/ENCFF340LBT/@@download/ENCFF340LBT.bed.gz
2007	ENCFF340PPI.bed.gz	K562	blood	ChIP-seq	ZNF24	ENCODE	https://www.encodeproject.org/files/ENCFF340PPI/@@download/ENCFF340PPI.bed.gz
2008	ENCFF340UWW.bed.gz	HEK293 genetically modified using site-specific recombination originated from HEK293	kidney	ChIP-seq	eGFP-ZNF239	ENCODE	https://www.encodeproject.org/files/ENCFF340UWW/@@download/ENCFF340UWW.bed.gz
2009	ENCFF340XWP.bed.gz	endothelial cell of umbilical vein male newborn	vasculature	ChIP-seq	H3K27ac	ENCODE	https://www.encodeproject.org/files/ENCFF340XWP/@@download/ENCFF340XWP.bed.gz
2010	ENCFF341FTO.bed.gz	HEK293 genetically modified using site-specific recombination originated from HEK293	kidney	ChIP-seq	eGFP-ZNF311	ENCODE	https://www.encodeproject.org/files/ENCFF341FTO/@@download/ENCFF341FTO.bed.gz
2011	ENCFF341HWZ.bed.gz	GM12878	blood	ChIP-seq	IRF3	ENCODE	https://www.encodeproject.org/files/ENCFF341HWZ/@@download/ENCFF341HWZ.bed.gz
2012	ENCFF343ULZ.bed.gz	MCF-7	mammary gland	ChIP-seq	ATF7	ENCODE	https://www.encodeproject.org/files/ENCFF343ULZ/@@download/ENCFF343ULZ.bed.gz
2013	ENCFF343YZV.bed.gz	tibial artery female adult (53 years)	vasculature	DNase-seq		ENCODE	https://www.encodeproject.org/files/ENCFF343YZV/@@download/ENCFF343YZV.bed.gz
2014	ENCFF343ZOE.bed.gz	osteoblast	connective tissue	ChIP-seq	H3K4me3	ENCODE	https://www.encodeproject.org/files/ENCFF343ZOE/@@download/ENCFF343ZOE.bed.gz
2015	ENCFF344EDE.bed.gz	liver female child (4 years)	liver	ChIP-seq	FOXA2	ENCODE	https://www.encodeproject.org/files/ENCFF344EDE/@@download/ENCFF344EDE.bed.gz
2016	ENCFF344GEX.bed.gz	Panc1	pancreas	ChIP-seq	H3K4me3	ENCODE	https://www.encodeproject.org/files/ENCFF344GEX/@@download/ENCFF344GEX.bed.gz
2017	ENCFF344JMH.bed.gz	hematopoietic multipotent progenitor cell treated with interleukin-3 for 18 days, kit ligand for 18 days, hydrocortisone succinate for 18 days, erythropoietin for 18 days	blood	DNase-seq		ENCODE	https://www.encodeproject.org/files/ENCFF344JMH/@@download/ENCFF344JMH.bed.gz
2018	ENCFF344OJI.bed.gz	GM12878	blood	ChIP-seq	YBX1	ENCODE	https://www.encodeproject.org/files/ENCFF344OJI/@@download/ENCFF344OJI.bed.gz
2019	ENCFF344QKL.bed.gz	K562	blood	ChIP-seq	ZNF274	ENCODE	https://www.encodeproject.org/files/ENCFF344QKL/@@download/ENCFF344QKL.bed.gz
2020	ENCFF345GZF.bed.gz	HepG2	liver	ChIP-seq	TAF1	ENCODE	https://www.encodeproject.org/files/ENCFF345GZF/@@download/ENCFF345GZF.bed.gz
2021	ENCFF346OZB.bed.gz	MCF-7	mammary gland	ChIP-seq	ZNF512B	ENCODE	https://www.encodeproject.org/files/ENCFF346OZB/@@download/ENCFF346OZB.bed.gz
2022	ENCFF346PST.bed.gz	PFSK-1	brain	ChIP-seq	POLR2AphosphoS5	ENCODE	https://www.encodeproject.org/files/ENCFF346PST/@@download/ENCFF346PST.bed.gz
2023	ENCFF346WRC.bed.gz	Caco-2	large intestine	DNase-seq		ENCODE	https://www.encodeproject.org/files/ENCFF346WRC/@@download/ENCFF346WRC.bed.gz
2024	ENCFF347BGX.bed.gz	DND-41	lymph node	ChIP-seq	H3K4me2	ENCODE	https://www.encodeproject.org/files/ENCFF347BGX/@@download/ENCFF347BGX.bed.gz
2025	ENCFF348RGO.bed.gz	HCT116	large intestine	ChIP-seq	H3K9ac	ENCODE	https://www.encodeproject.org/files/ENCFF348RGO/@@download/ENCFF348RGO.bed.gz
2026	ENCFF348RKC.bed.gz	A549 treated with 0.02% ethanol for 1 hour	lung	ChIP-seq	SP1	ENCODE	https://www.encodeproject.org/files/ENCFF348RKC/@@download/ENCFF348RKC.bed.gz
2027	ENCFF349MPF.bed.gz	GM12878	blood	ChIP-seq	DPF2	ENCODE	https://www.encodeproject.org/files/ENCFF349MPF/@@download/ENCFF349MPF.bed.gz
2028	ENCFF349TIH.bed.gz	hepatocyte originated from H9	liver	ChIP-seq	H3K9me3	ENCODE	https://www.encodeproject.org/files/ENCFF349TIH/@@download/ENCFF349TIH.bed.gz
2029	ENCFF350PQN.bed.gz	fibroblast of dermis	connective tissue	ChIP-seq	H3K4me2	ENCODE	https://www.encodeproject.org/files/ENCFF350PQN/@@download/ENCFF350PQN.bed.gz
2030	ENCFF350XYE.bed.gz	keratinocyte female	epithelium	DNase-seq		ENCODE	https://www.encodeproject.org/files/ENCFF350XYE/@@download/ENCFF350XYE.bed.gz
2031	ENCFF350YXB.bed.gz	K562	blood	ChIP-seq	MTA3	ENCODE	https://www.encodeproject.org/files/ENCFF350YXB/@@download/ENCFF350YXB.bed.gz
2032	ENCFF351NCM.bed.gz	MCF-7	mammary gland	ChIP-seq	SMARCA5	ENCODE	https://www.encodeproject.org/files/ENCFF351NCM/@@download/ENCFF351NCM.bed.gz
2033	ENCFF353CQJ.bed.gz	MCF-7	mammary gland	ChIP-seq	BMI1	ENCODE	https://www.encodeproject.org/files/ENCFF353CQJ/@@download/ENCFF353CQJ.bed.gz
2034	ENCFF353HTX.bed.gz	thoracic aorta male adult (37 years)	vasculature	ChIP-seq	H3K27me3	ENCODE	https://www.encodeproject.org/files/ENCFF353HTX/@@download/ENCFF353HTX.bed.gz
2035	ENCFF353QLW.bed.gz	MCF-7	mammary gland	ChIP-seq	ZKSCAN1	ENCODE	https://www.encodeproject.org/files/ENCFF353QLW/@@download/ENCFF353QLW.bed.gz
2036	ENCFF354BXS.bed.gz	skeletal muscle myoblast male adult (22 years)	musculature of body	ChIP-seq	H3K4me2	ENCODE	https://www.encodeproject.org/files/ENCFF354BXS/@@download/ENCFF354BXS.bed.gz
2037	ENCFF354MGT.bed.gz	GM12878	blood	ChIP-seq	H3K4me3	ENCODE	https://www.encodeproject.org/files/ENCFF354MGT/@@download/ENCFF354MGT.bed.gz
2038	ENCFF354PQY.bed.gz	OCI-LY1	bone element	ChIP-seq	H3K4me2	ENCODE	https://www.encodeproject.org/files/ENCFF354PQY/@@download/ENCFF354PQY.bed.gz
2039	ENCFF355ARZ.bed.gz	HepG2	liver	ChIP-seq	RNF2	ENCODE	https://www.encodeproject.org/files/ENCFF355ARZ/@@download/ENCFF355ARZ.bed.gz
2040	ENCFF355MAL.bed.gz	HEK293 genetically modified using site-specific recombination originated from HEK293	kidney	ChIP-seq	eGFP-TSHZ1	ENCODE	https://www.encodeproject.org/files/ENCFF355MAL/@@download/ENCFF355MAL.bed.gz
2041	ENCFF355OQM.bed.gz	bipolar neuron originated from GM23338 treated with 0.5 μg/mL doxycycline hyclate for 4 days	brain	ChIP-seq	CTCF	ENCODE	https://www.encodeproject.org/files/ENCFF355OQM/@@download/ENCFF355OQM.bed.gz
2042	ENCFF355TTQ.bed.gz	NT2/D1	gonad	ChIP-seq	H3K27me3	ENCODE	https://www.encodeproject.org/files/ENCFF355TTQ/@@download/ENCFF355TTQ.bed.gz
2043	ENCFF356ASJ.bed.gz	K562 genetically modified using CRISPR	blood	ChIP-seq	eGFP-E2F5	ENCODE	https://www.encodeproject.org/files/ENCFF356ASJ/@@download/ENCFF356ASJ.bed.gz
2044	ENCFF357ALO.bed.gz	GM06990	blood	ChIP-seq	H3K4me3	ENCODE	https://www.encodeproject.org/files/ENCFF357ALO/@@download/ENCFF357ALO.bed.gz
2045	ENCFF357CXA.bed.gz	NCI-H929	bone element	ChIP-seq	H3K79me2	ENCODE	https://www.encodeproject.org/files/ENCFF357CXA/@@download/ENCFF357CXA.bed.gz
2046	ENCFF357HZM.bed.gz	GM12878	blood	ChIP-seq	H3K79me2	ENCODE	https://www.encodeproject.org/files/ENCFF357HZM/@@download/ENCFF357HZM.bed.gz
2047	ENCFF357NRL.bed.gz	K562	blood	ChIP-seq	HDAC1	ENCODE	https://www.encodeproject.org/files/ENCFF357NRL/@@download/ENCFF357NRL.bed.gz
2048	ENCFF357WYN.bed.gz	GM12878	blood	ChIP-seq	ZBTB40	ENCODE	https://www.encodeproject.org/files/ENCFF357WYN/@@download/ENCFF357WYN.bed.gz
2049	ENCFF358BEF.bed.gz	H1-hESC	embryo	ChIP-seq	USF1	ENCODE	https://www.encodeproject.org/files/ENCFF358BEF/@@download/ENCFF358BEF.bed.gz
2050	ENCFF358EEU.bed.gz	fibroblast of the aortic adventitia female	vasculature	ChIP-seq	H3K4me3	ENCODE	https://www.encodeproject.org/files/ENCFF358EEU/@@download/ENCFF358EEU.bed.gz
2051	ENCFF359IPV.bed.gz	IMR-90	lung	ChIP-seq	FOS	ENCODE	https://www.encodeproject.org/files/ENCFF359IPV/@@download/ENCFF359IPV.bed.gz
2052	ENCFF359QCN.bed.gz	K562	blood	ChIP-seq	ZBTB5	ENCODE	https://www.encodeproject.org/files/ENCFF359QCN/@@download/ENCFF359QCN.bed.gz
2053	ENCFF359WMP.bed.gz	MCF-7	mammary gland	ChIP-seq	CLOCK	ENCODE	https://www.encodeproject.org/files/ENCFF359WMP/@@download/ENCFF359WMP.bed.gz
2054	ENCFF360BTO.bed.gz	K562	blood	ChIP-seq	AFF1	ENCODE	https://www.encodeproject.org/files/ENCFF360BTO/@@download/ENCFF360BTO.bed.gz
2055	ENCFF360PVA.bed.gz	mammary epithelial cell female adult (50 years)	epithelium	ChIP-seq	H3K27ac	ENCODE	https://www.encodeproject.org/files/ENCFF360PVA/@@download/ENCFF360PVA.bed.gz
2056	ENCFF361QZZ.bed.gz	H1-hESC	embryo	ChIP-seq	SAP30	ENCODE	https://www.encodeproject.org/files/ENCFF361QZZ/@@download/ENCFF361QZZ.bed.gz
2057	ENCFF362BKF.bed.gz	Loucy	lymph node	ChIP-seq	H3K4me1	ENCODE	https://www.encodeproject.org/files/ENCFF362BKF/@@download/ENCFF362BKF.bed.gz
2058	ENCFF362GSY.bed.gz	esophagus muscularis mucosa female adult (53 years)	esophagus	ChIP-seq	H3K4me3	ENCODE	https://www.encodeproject.org/files/ENCFF362GSY/@@download/ENCFF362GSY.bed.gz
2059	ENCFF362OBM.bed.gz	SK-N-SH	brain	ChIP-seq	H3K27ac	ENCODE	https://www.encodeproject.org/files/ENCFF362OBM/@@download/ENCFF362OBM.bed.gz
2060	ENCFF362OEA.bed.gz	SK-N-MC	brain	ChIP-seq	H3K9ac	ENCODE	https://www.encodeproject.org/files/ENCFF362OEA/@@download/ENCFF362OEA.bed.gz
2061	ENCFF362WUO.bed.gz	HepG2 genetically modified using CRISPR	liver	ChIP-seq	3xFLAG-ZBTB25	ENCODE	https://www.encodeproject.org/files/ENCFF362WUO/@@download/ENCFF362WUO.bed.gz
2062	ENCFF362XAG.bed.gz	MCF-7	mammary gland	ChIP-seq	CHD1	ENCODE	https://www.encodeproject.org/files/ENCFF362XAG/@@download/ENCFF362XAG.bed.gz
2063	ENCFF363HZW.bed.gz	leg bone male embryo (81 day)	bone element	DNase-seq		ENCODE	https://www.encodeproject.org/files/ENCFF363HZW/@@download/ENCFF363HZW.bed.gz
2064	ENCFF363QLG.bed.gz	neural progenitor cell originated from H9	brain	ChIP-seq	H3K79me2	ENCODE	https://www.encodeproject.org/files/ENCFF363QLG/@@download/ENCFF363QLG.bed.gz
2065	ENCFF363QMG.bed.gz	HepG2	liver	ChIP-seq	SKI	ENCODE	https://www.encodeproject.org/files/ENCFF363QMG/@@download/ENCFF363QMG.bed.gz
2066	ENCFF363ZFM.bed.gz	SK-N-SH	brain	ChIP-seq	H3K4me3	ENCODE	https://www.encodeproject.org/files/ENCFF363ZFM/@@download/ENCFF363ZFM.bed.gz
2067	ENCFF364QXM.bed.gz	HCT116	large intestine	ChIP-seq	CTCF	ENCODE	https://www.encodeproject.org/files/ENCFF364QXM/@@download/ENCFF364QXM.bed.gz
2068	ENCFF364TXW.bed.gz	cardiac mesoderm originated from H7-hESC	embryo	ChIP-seq	H3K27me3	ENCODE	https://www.encodeproject.org/files/ENCFF364TXW/@@download/ENCFF364TXW.bed.gz
2069	ENCFF365DQA.bed.gz	right lobe of liver female adult (53 years)	liver	DNase-seq		ENCODE	https://www.encodeproject.org/files/ENCFF365DQA/@@download/ENCFF365DQA.bed.gz
2070	ENCFF365ICU.bed.gz	HeLa-S3	uterus	ChIP-seq	SREBF2	ENCODE	https://www.encodeproject.org/files/ENCFF365ICU/@@download/ENCFF365ICU.bed.gz
2071	ENCFF365NKO.bed.gz	K562	blood	ChIP-seq	MIER1	ENCODE	https://www.encodeproject.org/files/ENCFF365NKO/@@download/ENCFF365NKO.bed.gz
2072	ENCFF365WFM.bed.gz	MCF-7	mammary gland	ChIP-seq	HCFC1	ENCODE	https://www.encodeproject.org/files/ENCFF365WFM/@@download/ENCFF365WFM.bed.gz
2073	ENCFF366UBB.bed.gz	K562	blood	ChIP-seq	NCOR1	ENCODE	https://www.encodeproject.org/files/ENCFF366UBB/@@download/ENCFF366UBB.bed.gz
2074	ENCFF368GVE.bed.gz	endothelial cell of umbilical vein male newborn	vasculature	ChIP-seq	H3K27me3	ENCODE	https://www.encodeproject.org/files/ENCFF368GVE/@@download/ENCFF368GVE.bed.gz
2075	ENCFF368TYM.bed.gz	K562	blood	ChIP-seq	KDM5B	ENCODE	https://www.encodeproject.org/files/ENCFF368TYM/@@download/ENCFF368TYM.bed.gz
2076	ENCFF369JAI.bed.gz	H1-hESC	embryo	ChIP-seq	RXRA	ENCODE	https://www.encodeproject.org/files/ENCFF369JAI/@@download/ENCFF369JAI.bed.gz
2077	ENCFF370ENX.bed.gz	K562	blood	ChIP-seq	NFIC	ENCODE	https://www.encodeproject.org/files/ENCFF370ENX/@@download/ENCFF370ENX.bed.gz
2078	ENCFF371OGO.bed.gz	GM12878	blood	ChIP-seq	ZNF384	ENCODE	https://www.encodeproject.org/files/ENCFF371OGO/@@download/ENCFF371OGO.bed.gz
2079	ENCFF371SGJ.bed.gz	fibroblast of lung female child (11 year) and male adult (45 years)	lung	ChIP-seq	H3K4me3	ENCODE	https://www.encodeproject.org/files/ENCFF371SGJ/@@download/ENCFF371SGJ.bed.gz
2080	ENCFF372DRC.bed.gz	GM12878	blood	ChIP-seq	USF2	ENCODE	https://www.encodeproject.org/files/ENCFF372DRC/@@download/ENCFF372DRC.bed.gz
2081	ENCFF372NOF.bed.gz	GM06990	blood	ChIP-seq	H3K36me3	ENCODE	https://www.encodeproject.org/files/ENCFF372NOF/@@download/ENCFF372NOF.bed.gz
2082	ENCFF372SHI.bed.gz	MCF-7 originated from MCF-7	mammary gland	ChIP-seq	CTCF	ENCODE	https://www.encodeproject.org/files/ENCFF372SHI/@@download/ENCFF372SHI.bed.gz
2083	ENCFF373IUX.bed.gz	GM08714	lymph node	ChIP-seq	H3K4me3	ENCODE	https://www.encodeproject.org/files/ENCFF373IUX/@@download/ENCFF373IUX.bed.gz
2084	ENCFF374BNP.bed.gz	neutrophil	brain	ChIP-seq	CTCF	ENCODE	https://www.encodeproject.org/files/ENCFF374BNP/@@download/ENCFF374BNP.bed.gz
2085	ENCFF374FKH.bed.gz	MCF 10A genetically modified using stable transfection treated with 0.01% ethanol for 36 hours	mammary gland	ChIP-seq	FOS	ENCODE	https://www.encodeproject.org/files/ENCFF374FKH/@@download/ENCFF374FKH.bed.gz
2086	ENCFF374HJR.bed.gz	GM12878	blood	ChIP-seq	TARDBP	ENCODE	https://www.encodeproject.org/files/ENCFF374HJR/@@download/ENCFF374HJR.bed.gz
2087	ENCFF374YOH.bed.gz	cardiac mesoderm originated from H7-hESC	embryo	DNase-seq		ENCODE	https://www.encodeproject.org/files/ENCFF374YOH/@@download/ENCFF374YOH.bed.gz
2088	ENCFF374ZCG.bed.gz	A549 treated with 0.02% ethanol for 1 hour	lung	ChIP-seq	FOSL2	ENCODE	https://www.encodeproject.org/files/ENCFF374ZCG/@@download/ENCFF374ZCG.bed.gz
2089	ENCFF375EJA.bed.gz	Karpas-422	blood	ChIP-seq	H3K9ac	ENCODE	https://www.encodeproject.org/files/ENCFF375EJA/@@download/ENCFF375EJA.bed.gz
2090	ENCFF376HAO.bed.gz	A673	musculature of body	ChIP-seq	H3K4me1	ENCODE	https://www.encodeproject.org/files/ENCFF376HAO/@@download/ENCFF376HAO.bed.gz
2091	ENCFF376IOU.bed.gz	endothelial cell of umbilical vein male newborn	vasculature	ChIP-seq	H3K4me3	ENCODE	https://www.encodeproject.org/files/ENCFF376IOU/@@download/ENCFF376IOU.bed.gz
2092	ENCFF377OSW.bed.gz	ascending aorta female adult (51 year)	vasculature	DNase-seq		ENCODE	https://www.encodeproject.org/files/ENCFF377OSW/@@download/ENCFF377OSW.bed.gz
2093	ENCFF378OQB.bed.gz	K562	blood	ChIP-seq	H3K4me3	ENCODE	https://www.encodeproject.org/files/ENCFF378OQB/@@download/ENCFF378OQB.bed.gz
2094	ENCFF379EPK.bed.gz	H1-hESC	embryo	ChIP-seq	NANOG	ENCODE	https://www.encodeproject.org/files/ENCFF379EPK/@@download/ENCFF379EPK.bed.gz
2095	ENCFF379MPS.bed.gz	K562	blood	ChIP-seq	RBBP5	ENCODE	https://www.encodeproject.org/files/ENCFF379MPS/@@download/ENCFF379MPS.bed.gz
2096	ENCFF379OYE.bed.gz	PC-9	lung	ChIP-seq	H3K27me3	ENCODE	https://www.encodeproject.org/files/ENCFF379OYE/@@download/ENCFF379OYE.bed.gz
2097	ENCFF379TWQ.bed.gz	body of pancreas male adult (37 years)	pancreas	ChIP-seq	H3K4me1	ENCODE	https://www.encodeproject.org/files/ENCFF379TWQ/@@download/ENCFF379TWQ.bed.gz
2098	ENCFF380FJL.bed.gz	K562	blood	ChIP-seq	TBP	ENCODE	https://www.encodeproject.org/files/ENCFF380FJL/@@download/ENCFF380FJL.bed.gz
2099	ENCFF380TJK.bed.gz	skeletal muscle myoblast male adult (22 years)	musculature of body	ChIP-seq	EZH2	ENCODE	https://www.encodeproject.org/files/ENCFF380TJK/@@download/ENCFF380TJK.bed.gz
2100	ENCFF381SBC.bed.gz	GM12878	blood	ChIP-seq	NR2C1	ENCODE	https://www.encodeproject.org/files/ENCFF381SBC/@@download/ENCFF381SBC.bed.gz
2101	ENCFF382BJH.bed.gz	cardiac muscle cell originated from RUES2	heart	ChIP-seq	H3K4me3	ENCODE	https://www.encodeproject.org/files/ENCFF382BJH/@@download/ENCFF382BJH.bed.gz
2102	ENCFF383ASH.bed.gz	fibroblast of dermis female adult	connective tissue	DNase-seq		ENCODE	https://www.encodeproject.org/files/ENCFF383ASH/@@download/ENCFF383ASH.bed.gz
2103	ENCFF383GWQ.bed.gz	bipolar neuron originated from GM23338 treated with 0.5 μg/mL doxycycline hyclate for 4 days	brain	ChIP-seq	H3K9me2	ENCODE	https://www.encodeproject.org/files/ENCFF383GWQ/@@download/ENCFF383GWQ.bed.gz
2104	ENCFF383VOG.bed.gz	bipolar neuron originated from GM23338 treated with 0.5 μg/mL doxycycline hyclate for 4 days	brain	ChIP-seq	H3K4me2	ENCODE	https://www.encodeproject.org/files/ENCFF383VOG/@@download/ENCFF383VOG.bed.gz
2105	ENCFF383WGG.bed.gz	KMS-11	bone element	ChIP-seq	H4K20me1	ENCODE	https://www.encodeproject.org/files/ENCFF383WGG/@@download/ENCFF383WGG.bed.gz
2106	ENCFF384IMQ.bed.gz	hepatocyte originated from H9	liver	DNase-seq		ENCODE	https://www.encodeproject.org/files/ENCFF384IMQ/@@download/ENCFF384IMQ.bed.gz
2107	ENCFF384TXN.bed.gz	ACC112	mouth	ChIP-seq	H3K4me3	ENCODE	https://www.encodeproject.org/files/ENCFF384TXN/@@download/ENCFF384TXN.bed.gz
2108	ENCFF384XDG.bed.gz	HepG2	liver	ChIP-seq	HDAC1	ENCODE	https://www.encodeproject.org/files/ENCFF384XDG/@@download/ENCFF384XDG.bed.gz
2109	ENCFF384YDT.bed.gz	K562	blood	ChIP-seq	IRF2	ENCODE	https://www.encodeproject.org/files/ENCFF384YDT/@@download/ENCFF384YDT.bed.gz
2110	ENCFF385DPJ.bed.gz	AG20443	skin of body	DNase-seq		ENCODE	https://www.encodeproject.org/files/ENCFF385DPJ/@@download/ENCFF385DPJ.bed.gz
2111	ENCFF385EOP.bed.gz	thyroid gland male adult (37 years)	thyroid gland	ChIP-seq	H3K36me3	ENCODE	https://www.encodeproject.org/files/ENCFF385EOP/@@download/ENCFF385EOP.bed.gz
2112	ENCFF385MIU.bed.gz	DOHH2	blood	ChIP-seq	H2AFZ	ENCODE	https://www.encodeproject.org/files/ENCFF385MIU/@@download/ENCFF385MIU.bed.gz
2113	ENCFF385WZD.bed.gz	myotube originated from skeletal muscle myoblast	musculature of body	ChIP-seq	H2AFZ	ENCODE	https://www.encodeproject.org/files/ENCFF385WZD/@@download/ENCFF385WZD.bed.gz
2114	ENCFF386TTQ.bed.gz	MCF-7	mammary gland	ChIP-seq	ELF1	ENCODE	https://www.encodeproject.org/files/ENCFF386TTQ/@@download/ENCFF386TTQ.bed.gz
2115	ENCFF386WKY.bed.gz	K562	blood	ChIP-seq	ZNF280A	ENCODE	https://www.encodeproject.org/files/ENCFF386WKY/@@download/ENCFF386WKY.bed.gz
2116	ENCFF387LTN.bed.gz	K562 treated with interferon alpha for 6 hours	blood	ChIP-seq	MYC	ENCODE	https://www.encodeproject.org/files/ENCFF387LTN/@@download/ENCFF387LTN.bed.gz
2117	ENCFF387UQY.bed.gz	myotube originated from skeletal muscle myoblast	musculature of body	ChIP-seq	H3K27ac	ENCODE	https://www.encodeproject.org/files/ENCFF387UQY/@@download/ENCFF387UQY.bed.gz
2118	ENCFF387VDM.bed.gz	SU-DHL-6	blood	ChIP-seq	H2AFZ	ENCODE	https://www.encodeproject.org/files/ENCFF387VDM/@@download/ENCFF387VDM.bed.gz
2119	ENCFF387YMM.bed.gz	HEK293 genetically modified using site-specific recombination originated from HEK293	kidney	ChIP-seq	eGFP-ZNF610	ENCODE	https://www.encodeproject.org/files/ENCFF387YMM/@@download/ENCFF387YMM.bed.gz
2120	ENCFF388AJH.bed.gz	K562 genetically modified using stable transfection	blood	ChIP-seq	eGFP-IRF1	ENCODE	https://www.encodeproject.org/files/ENCFF388AJH/@@download/ENCFF388AJH.bed.gz
2121	ENCFF388YOB.bed.gz	K562 genetically modified using CRISPR	blood	ChIP-seq	eGFP-ZNF395	ENCODE	https://www.encodeproject.org/files/ENCFF388YOB/@@download/ENCFF388YOB.bed.gz
2122	ENCFF390MXI.bed.gz	endothelial cell of umbilical vein newborn	vasculature	ChIP-seq	FOS	ENCODE	https://www.encodeproject.org/files/ENCFF390MXI/@@download/ENCFF390MXI.bed.gz
2123	ENCFF390WRY.bed.gz	OCI-LY3	bone element	ChIP-seq	H3K9me3	ENCODE	https://www.encodeproject.org/files/ENCFF390WRY/@@download/ENCFF390WRY.bed.gz
2124	ENCFF391DVL.bed.gz	GM12878	blood	ChIP-seq	IRF4	ENCODE	https://www.encodeproject.org/files/ENCFF391DVL/@@download/ENCFF391DVL.bed.gz
2125	ENCFF391EAT.bed.gz	Karpas-422	blood	ChIP-seq	H3K4me3	ENCODE	https://www.encodeproject.org/files/ENCFF391EAT/@@download/ENCFF391EAT.bed.gz
2126	ENCFF391UDD.bed.gz	HepG2	liver	ChIP-seq	FLAG-SOX13	ENCODE	https://www.encodeproject.org/files/ENCFF391UDD/@@download/ENCFF391UDD.bed.gz
2127	ENCFF392MUM.bed.gz	K562	blood	ChIP-seq	ELF1	ENCODE	https://www.encodeproject.org/files/ENCFF392MUM/@@download/ENCFF392MUM.bed.gz
2128	ENCFF392WNX.bed.gz	fibroblast of dermis	connective tissue	ChIP-seq	H3K27me3	ENCODE	https://www.encodeproject.org/files/ENCFF392WNX/@@download/ENCFF392WNX.bed.gz
2129	ENCFF394CWJ.bed.gz	GM12878	blood	ChIP-seq	ZBTB33	ENCODE	https://www.encodeproject.org/files/ENCFF394CWJ/@@download/ENCFF394CWJ.bed.gz
2130	ENCFF394DLH.bed.gz	GM12878	blood	ChIP-seq	EBF1	ENCODE	https://www.encodeproject.org/files/ENCFF394DLH/@@download/ENCFF394DLH.bed.gz
2131	ENCFF394IFG.bed.gz	omental fat pad female adult (53 years)	adipose tissue	DNase-seq		ENCODE	https://www.encodeproject.org/files/ENCFF394IFG/@@download/ENCFF394IFG.bed.gz
2132	ENCFF394IKH.bed.gz	K562	blood	ChIP-seq	ZBTB5	ENCODE	https://www.encodeproject.org/files/ENCFF394IKH/@@download/ENCFF394IKH.bed.gz
2133	ENCFF394LOQ.bed.gz	K562	blood	ChIP-seq	POLR2A	ENCODE	https://www.encodeproject.org/files/ENCFF394LOQ/@@download/ENCFF394LOQ.bed.gz
2134	ENCFF395BZZ.bed.gz	PFSK-1	brain	ChIP-seq	FOXP2	ENCODE	https://www.encodeproject.org/files/ENCFF395BZZ/@@download/ENCFF395BZZ.bed.gz
2135	ENCFF395FAQ.bed.gz	HEK293T	kidney	DNase-seq		ENCODE	https://www.encodeproject.org/files/ENCFF395FAQ/@@download/ENCFF395FAQ.bed.gz
2136	ENCFF395KPJ.bed.gz	HepG2	liver	ChIP-seq	FOSL2	ENCODE	https://www.encodeproject.org/files/ENCFF395KPJ/@@download/ENCFF395KPJ.bed.gz
2137	ENCFF395YRF.bed.gz	HEK293 genetically modified using site-specific recombination originated from HEK293	kidney	ChIP-seq	eGFP-ZNF658	ENCODE	https://www.encodeproject.org/files/ENCFF395YRF/@@download/ENCFF395YRF.bed.gz
2138	ENCFF396DNK.bed.gz	K562	blood	ChIP-seq	ZFP91	ENCODE	https://www.encodeproject.org/files/ENCFF396DNK/@@download/ENCFF396DNK.bed.gz
2139	ENCFF396GUH.bed.gz	K562 genetically modified using stable transfection	blood	ChIP-seq	eGFP-ADNP	ENCODE	https://www.encodeproject.org/files/ENCFF396GUH/@@download/ENCFF396GUH.bed.gz
2140	ENCFF396LMM.bed.gz	OCI-LY1	bone element	ChIP-seq	H3K79me2	ENCODE	https://www.encodeproject.org/files/ENCFF396LMM/@@download/ENCFF396LMM.bed.gz
2141	ENCFF397IHK.bed.gz	dermis microvascular lymphatic vessel endothelial cell female	vasculature	DNase-seq		ENCODE	https://www.encodeproject.org/files/ENCFF397IHK/@@download/ENCFF397IHK.bed.gz
2142	ENCFF397TFF.bed.gz	A549	lung	ChIP-seq	KDM5A	ENCODE	https://www.encodeproject.org/files/ENCFF397TFF/@@download/ENCFF397TFF.bed.gz
2143	ENCFF397XTF.bed.gz	MCF-7	mammary gland	ChIP-seq	ZBTB40	ENCODE	https://www.encodeproject.org/files/ENCFF397XTF/@@download/ENCFF397XTF.bed.gz
2144	ENCFF398EQF.bed.gz	K562	blood	ChIP-seq	U2AF2	ENCODE	https://www.encodeproject.org/files/ENCFF398EQF/@@download/ENCFF398EQF.bed.gz
2145	ENCFF398FBV.bed.gz	SK-N-MC	brain	ChIP-seq	FOXP2	ENCODE	https://www.encodeproject.org/files/ENCFF398FBV/@@download/ENCFF398FBV.bed.gz
2146	ENCFF398PDB.bed.gz	GM10266	lymph node	DNase-seq		ENCODE	https://www.encodeproject.org/files/ENCFF398PDB/@@download/ENCFF398PDB.bed.gz
2147	ENCFF398PRG.bed.gz	trophoblast cell embryo (21 week)	embryo	DNase-seq		ENCODE	https://www.encodeproject.org/files/ENCFF398PRG/@@download/ENCFF398PRG.bed.gz
2148	ENCFF398TWC.bed.gz	K562	blood	ChIP-seq	BCLAF1	ENCODE	https://www.encodeproject.org/files/ENCFF398TWC/@@download/ENCFF398TWC.bed.gz
2149	ENCFF399GAE.bed.gz	K562	blood	ChIP-seq	MCM7	ENCODE	https://www.encodeproject.org/files/ENCFF399GAE/@@download/ENCFF399GAE.bed.gz
2150	ENCFF400IIQ.bed.gz	Jurkat clone E61	blood	ChIP-seq	H3K4me3	ENCODE	https://www.encodeproject.org/files/ENCFF400IIQ/@@download/ENCFF400IIQ.bed.gz
2151	ENCFF401LJQ.bed.gz	smooth muscle cell originated from H9	musculature of body	ChIP-seq	H3F3A	ENCODE	https://www.encodeproject.org/files/ENCFF401LJQ/@@download/ENCFF401LJQ.bed.gz
2152	ENCFF401ONY.bed.gz	bronchial epithelial cell	lung	ChIP-seq	CTCF	ENCODE	https://www.encodeproject.org/files/ENCFF401ONY/@@download/ENCFF401ONY.bed.gz
2153	ENCFF401SRI.bed.gz	cardiac mesoderm originated from H7-hESC	embryo	ChIP-seq	H3K4me3	ENCODE	https://www.encodeproject.org/files/ENCFF401SRI/@@download/ENCFF401SRI.bed.gz
2154	ENCFF401TJN.bed.gz	DND-41	lymph node	ChIP-seq	H3K27me3	ENCODE	https://www.encodeproject.org/files/ENCFF401TJN/@@download/ENCFF401TJN.bed.gz
2155	ENCFF402ELS.bed.gz	H1-hESC	embryo	ChIP-seq	JUN	ENCODE	https://www.encodeproject.org/files/ENCFF402ELS/@@download/ENCFF402ELS.bed.gz
2156	ENCFF402FYF.bed.gz	GM12878	blood	ChIP-seq	RFX5	ENCODE	https://www.encodeproject.org/files/ENCFF402FYF/@@download/ENCFF402FYF.bed.gz
2157	ENCFF402JJK.bed.gz	H1-hESC	embryo	ChIP-seq	CTCF	ENCODE	https://www.encodeproject.org/files/ENCFF402JJK/@@download/ENCFF402JJK.bed.gz
2158	ENCFF402MOI.bed.gz	HepG2	liver	ChIP-seq	FLAG-MIXL1	ENCODE	https://www.encodeproject.org/files/ENCFF402MOI/@@download/ENCFF402MOI.bed.gz
2159	ENCFF403INU.bed.gz	mid-neurogenesis radial glial cells genetically modified using stable transfection originated from H9	brain	ChIP-seq	H3K4me3	ENCODE	https://www.encodeproject.org/files/ENCFF403INU/@@download/ENCFF403INU.bed.gz
2160	ENCFF403SBB.bed.gz	SK-N-SH	brain	ChIP-seq	CTCF	ENCODE	https://www.encodeproject.org/files/ENCFF403SBB/@@download/ENCFF403SBB.bed.gz
2161	ENCFF404YMX.bed.gz	K562 genetically modified using stable transfection	blood	ChIP-seq	eGFP-ETV1	ENCODE	https://www.encodeproject.org/files/ENCFF404YMX/@@download/ENCFF404YMX.bed.gz
2162	ENCFF405BKG.bed.gz	HeLa-S3	uterus	ChIP-seq	MAFK	ENCODE	https://www.encodeproject.org/files/ENCFF405BKG/@@download/ENCFF405BKG.bed.gz
2163	ENCFF405GHU.bed.gz	HepG2	liver	ChIP-seq	KAT2B	ENCODE	https://www.encodeproject.org/files/ENCFF405GHU/@@download/ENCFF405GHU.bed.gz
2164	ENCFF405NFV.bed.gz	GM12878	blood	ChIP-seq	TBX21	ENCODE	https://www.encodeproject.org/files/ENCFF405NFV/@@download/ENCFF405NFV.bed.gz
2165	ENCFF405RGE.bed.gz	HEK293 genetically modified using site-specific recombination originated from HEK293	kidney	ChIP-seq	eGFP-ZNF24	ENCODE	https://www.encodeproject.org/files/ENCFF405RGE/@@download/ENCFF405RGE.bed.gz
2166	ENCFF406PHZ.bed.gz	PC-9	lung	ChIP-seq	H3K4me1	ENCODE	https://www.encodeproject.org/files/ENCFF406PHZ/@@download/ENCFF406PHZ.bed.gz
2167	ENCFF407AOX.bed.gz	K562	blood	ChIP-seq	ZEB2	ENCODE	https://www.encodeproject.org/files/ENCFF407AOX/@@download/ENCFF407AOX.bed.gz
2168	ENCFF408FQC.bed.gz	K562	blood	ChIP-seq	ZBTB33	ENCODE	https://www.encodeproject.org/files/ENCFF408FQC/@@download/ENCFF408FQC.bed.gz
2169	ENCFF408ILT.bed.gz	HepG2	liver	ChIP-seq	FLAG-TEAD3	ENCODE	https://www.encodeproject.org/files/ENCFF408ILT/@@download/ENCFF408ILT.bed.gz
2170	ENCFF408SNO.bed.gz	K562 genetically modified using stable transfection	blood	ChIP-seq	eGFP-DIDO1	ENCODE	https://www.encodeproject.org/files/ENCFF408SNO/@@download/ENCFF408SNO.bed.gz
2171	ENCFF408UYX.bed.gz	MCF-7	mammary gland	DNase-seq		ENCODE	https://www.encodeproject.org/files/ENCFF408UYX/@@download/ENCFF408UYX.bed.gz
2172	ENCFF409ANG.bed.gz	hematopoietic multipotent progenitor cell	blood	DNase-seq		ENCODE	https://www.encodeproject.org/files/ENCFF409ANG/@@download/ENCFF409ANG.bed.gz
2173	ENCFF409JOB.bed.gz	BJ	connective tissue	DNase-seq		ENCODE	https://www.encodeproject.org/files/ENCFF409JOB/@@download/ENCFF409JOB.bed.gz
2174	ENCFF409QJU.bed.gz	GM12878	blood	ChIP-seq	NFATC1	ENCODE	https://www.encodeproject.org/files/ENCFF409QJU/@@download/ENCFF409QJU.bed.gz
2175	ENCFF410CRR.bed.gz	BJ	connective tissue	ChIP-seq	H3K36me3	ENCODE	https://www.encodeproject.org/files/ENCFF410CRR/@@download/ENCFF410CRR.bed.gz
2176	ENCFF410EDG.bed.gz	K562	blood	ChIP-seq	MTA2	ENCODE	https://www.encodeproject.org/files/ENCFF410EDG/@@download/ENCFF410EDG.bed.gz
2177	ENCFF410EOT.bed.gz	Loucy	lymph node	ChIP-seq	H3K9ac	ENCODE	https://www.encodeproject.org/files/ENCFF410EOT/@@download/ENCFF410EOT.bed.gz
2178	ENCFF410YQK.bed.gz	HeLa-S3 G1b phase	uterus	ChIP-seq	H3K27me3	ENCODE	https://www.encodeproject.org/files/ENCFF410YQK/@@download/ENCFF410YQK.bed.gz
2179	ENCFF411BAO.bed.gz	HeLa-S3	uterus	ChIP-seq	MAFF	ENCODE	https://www.encodeproject.org/files/ENCFF411BAO/@@download/ENCFF411BAO.bed.gz
2180	ENCFF411DIA.bed.gz	K562 genetically modified using stable transfection	blood	ChIP-seq	eGFP-TAF7	ENCODE	https://www.encodeproject.org/files/ENCFF411DIA/@@download/ENCFF411DIA.bed.gz
2181	ENCFF412NIS.bed.gz	GM19238	blood	DNase-seq		ENCODE	https://www.encodeproject.org/files/ENCFF412NIS/@@download/ENCFF412NIS.bed.gz
2182	ENCFF413DNC.bed.gz	HeLa-S3 treated with interferon alpha for 4 hours	uterus	DNase-seq		ENCODE	https://www.encodeproject.org/files/ENCFF413DNC/@@download/ENCFF413DNC.bed.gz
2183	ENCFF413VUC.bed.gz	GM12878	blood	ChIP-seq	MTA3	ENCODE	https://www.encodeproject.org/files/ENCFF413VUC/@@download/ENCFF413VUC.bed.gz
2184	ENCFF414FWV.bed.gz	MCF-7	mammary gland	ChIP-seq	CTCF	ENCODE	https://www.encodeproject.org/files/ENCFF414FWV/@@download/ENCFF414FWV.bed.gz
2185	ENCFF414JLN.bed.gz	GM12878	blood	ChIP-seq	NFYA	ENCODE	https://www.encodeproject.org/files/ENCFF414JLN/@@download/ENCFF414JLN.bed.gz
2186	ENCFF415VBF.bed.gz	HEK293 genetically modified using site-specific recombination originated from HEK293	kidney	ChIP-seq	eGFP-ZNF518A	ENCODE	https://www.encodeproject.org/files/ENCFF415VBF/@@download/ENCFF415VBF.bed.gz
2187	ENCFF415WEH.bed.gz	A549	lung	ChIP-seq	HDAC2	ENCODE	https://www.encodeproject.org/files/ENCFF415WEH/@@download/ENCFF415WEH.bed.gz
2188	ENCFF415WKV.bed.gz	astrocyte	brain	ChIP-seq	CTCF	ENCODE	https://www.encodeproject.org/files/ENCFF415WKV/@@download/ENCFF415WKV.bed.gz
2189	ENCFF415YPX.bed.gz	K562	blood	ChIP-seq	ILF3	ENCODE	https://www.encodeproject.org/files/ENCFF415YPX/@@download/ENCFF415YPX.bed.gz
2190	ENCFF416GRM.bed.gz	HEK293 genetically modified using site-specific recombination originated from HEK293	kidney	ChIP-seq	eGFP-ZBTB21	ENCODE	https://www.encodeproject.org/files/ENCFF416GRM/@@download/ENCFF416GRM.bed.gz
2191	ENCFF416PHD.bed.gz	mammary epithelial cell female adult (50 years)	epithelium	ChIP-seq	H3K36me3	ENCODE	https://www.encodeproject.org/files/ENCFF416PHD/@@download/ENCFF416PHD.bed.gz
2192	ENCFF417LEJ.bed.gz	K562	blood	ChIP-seq	ZBTB40	ENCODE	https://www.encodeproject.org/files/ENCFF417LEJ/@@download/ENCFF417LEJ.bed.gz
2193	ENCFF417LLT.bed.gz	HeLa-S3	uterus	ChIP-seq	POLR2A	ENCODE	https://www.encodeproject.org/files/ENCFF417LLT/@@download/ENCFF417LLT.bed.gz
2194	ENCFF417QAJ.bed.gz	K562 treated with interferon gamma for 30 minutes	blood	ChIP-seq	JUN	ENCODE	https://www.encodeproject.org/files/ENCFF417QAJ/@@download/ENCFF417QAJ.bed.gz
2195	ENCFF417TXD.bed.gz	K562 genetically modified using CRISPR	blood	ChIP-seq	eGFP-USF2	ENCODE	https://www.encodeproject.org/files/ENCFF417TXD/@@download/ENCFF417TXD.bed.gz
2196	ENCFF418DRY.bed.gz	A549	lung	ChIP-seq	ZFP36	ENCODE	https://www.encodeproject.org/files/ENCFF418DRY/@@download/ENCFF418DRY.bed.gz
2197	ENCFF418RZE.bed.gz	H1-hESC	embryo	ChIP-seq	FOSL1	ENCODE	https://www.encodeproject.org/files/ENCFF418RZE/@@download/ENCFF418RZE.bed.gz
2198	ENCFF418WAW.bed.gz	HCT116	large intestine	ChIP-seq	CTCF	ENCODE	https://www.encodeproject.org/files/ENCFF418WAW/@@download/ENCFF418WAW.bed.gz
2199	ENCFF418WDR.bed.gz	HepG2 genetically modified using CRISPR	liver	ChIP-seq	3xFLAG-ATF1	ENCODE	https://www.encodeproject.org/files/ENCFF418WDR/@@download/ENCFF418WDR.bed.gz
2200	ENCFF418ZCN.bed.gz	SK-N-SH	brain	ChIP-seq	H3K4me3	ENCODE	https://www.encodeproject.org/files/ENCFF418ZCN/@@download/ENCFF418ZCN.bed.gz
2201	ENCFF418ZNF.bed.gz	H7-hESC	embryo	DNase-seq		ENCODE	https://www.encodeproject.org/files/ENCFF418ZNF/@@download/ENCFF418ZNF.bed.gz
2202	ENCFF420KEV.bed.gz	HepG2	liver	ChIP-seq	YY1	ENCODE	https://www.encodeproject.org/files/ENCFF420KEV/@@download/ENCFF420KEV.bed.gz
2203	ENCFF420YHY.bed.gz	GM12878	blood	ChIP-seq	CBX5	ENCODE	https://www.encodeproject.org/files/ENCFF420YHY/@@download/ENCFF420YHY.bed.gz
2204	ENCFF421KIV.bed.gz	K562	blood	ChIP-seq	PYGO2	ENCODE	https://www.encodeproject.org/files/ENCFF421KIV/@@download/ENCFF421KIV.bed.gz
2205	ENCFF421PBO.bed.gz	DOHH2	blood	ChIP-seq	CTCF	ENCODE	https://www.encodeproject.org/files/ENCFF421PBO/@@download/ENCFF421PBO.bed.gz
2206	ENCFF421RTE.bed.gz	HCT116	large intestine	ChIP-seq	H3K9me2	ENCODE	https://www.encodeproject.org/files/ENCFF421RTE/@@download/ENCFF421RTE.bed.gz
2207	ENCFF421SEJ.bed.gz	HepG2	liver	ChIP-seq	MAZ	ENCODE	https://www.encodeproject.org/files/ENCFF421SEJ/@@download/ENCFF421SEJ.bed.gz
2208	ENCFF421VCV.bed.gz	K562 genetically modified using stable transfection	blood	ChIP-seq	eGFP-PYGO2	ENCODE	https://www.encodeproject.org/files/ENCFF421VCV/@@download/ENCFF421VCV.bed.gz
2209	ENCFF421XWT.bed.gz	hepatocyte originated from H9	epithelium	ChIP-seq	H3K9ac	ENCODE	https://www.encodeproject.org/files/ENCFF421XWT/@@download/ENCFF421XWT.bed.gz
2210	ENCFF422AIZ.bed.gz	uterus female adult (53 years)	uterus	ChIP-seq	H3K27ac	ENCODE	https://www.encodeproject.org/files/ENCFF422AIZ/@@download/ENCFF422AIZ.bed.gz
2211	ENCFF422BXE.bed.gz	K562	blood	ChIP-seq	RUNX1	ENCODE	https://www.encodeproject.org/files/ENCFF422BXE/@@download/ENCFF422BXE.bed.gz
2212	ENCFF422JUT.bed.gz	skeletal muscle myoblast	musculature of body	DNase-seq		ENCODE	https://www.encodeproject.org/files/ENCFF422JUT/@@download/ENCFF422JUT.bed.gz
2213	ENCFF422NGZ.bed.gz	K562	blood	ChIP-seq	MAX	ENCODE	https://www.encodeproject.org/files/ENCFF422NGZ/@@download/ENCFF422NGZ.bed.gz
2214	ENCFF423EMU.bed.gz	K562	blood	ChIP-seq	BACH1	ENCODE	https://www.encodeproject.org/files/ENCFF423EMU/@@download/ENCFF423EMU.bed.gz
2215	ENCFF423NLJ.bed.gz	DND-41	lymph node	ChIP-seq	H3K79me2	ENCODE	https://www.encodeproject.org/files/ENCFF423NLJ/@@download/ENCFF423NLJ.bed.gz
2216	ENCFF423OSL.bed.gz	kidney epithelial cell	epithelium	DNase-seq		ENCODE	https://www.encodeproject.org/files/ENCFF423OSL/@@download/ENCFF423OSL.bed.gz
2217	ENCFF423WPT.bed.gz	endothelial cell of umbilical vein newborn	vasculature	ChIP-seq	POLR2AphosphoS5	ENCODE	https://www.encodeproject.org/files/ENCFF423WPT/@@download/ENCFF423WPT.bed.gz
2218	ENCFF424KTS.bed.gz	HepG2	liver	ChIP-seq	TBL1XR1	ENCODE	https://www.encodeproject.org/files/ENCFF424KTS/@@download/ENCFF424KTS.bed.gz
2219	ENCFF426DUB.bed.gz	K562	blood	ChIP-seq	JUNB	ENCODE	https://www.encodeproject.org/files/ENCFF426DUB/@@download/ENCFF426DUB.bed.gz
2220	ENCFF426ERJ.bed.gz	smooth muscle cell originated from H9	musculature of body	ChIP-seq	H2AFZ	ENCODE	https://www.encodeproject.org/files/ENCFF426ERJ/@@download/ENCFF426ERJ.bed.gz
2221	ENCFF426RRZ.bed.gz	HEK293 genetically modified using site-specific recombination originated from HEK293	kidney	ChIP-seq	eGFP-ZNF701	ENCODE	https://www.encodeproject.org/files/ENCFF426RRZ/@@download/ENCFF426RRZ.bed.gz
2222	ENCFF428FAW.bed.gz	HepG2	liver	ChIP-seq	H3K4me1	ENCODE	https://www.encodeproject.org/files/ENCFF428FAW/@@download/ENCFF428FAW.bed.gz
2223	ENCFF428GNX.bed.gz	hematopoietic multipotent progenitor cell treated with interleukin-3 for 11 day, kit ligand for 11 day, hydrocortisone succinate for 11 day, erythropoietin for 11 day	blood	DNase-seq		ENCODE	https://www.encodeproject.org/files/ENCFF428GNX/@@download/ENCFF428GNX.bed.gz
2224	ENCFF428MNL.bed.gz	GM10248	lymph node	DNase-seq		ENCODE	https://www.encodeproject.org/files/ENCFF428MNL/@@download/ENCFF428MNL.bed.gz
2225	ENCFF428NSH.bed.gz	HepG2	liver	ChIP-seq	FLAG-MXD3	ENCODE	https://www.encodeproject.org/files/ENCFF428NSH/@@download/ENCFF428NSH.bed.gz
2226	ENCFF428WVA.bed.gz	MM.1S	lymph node	ChIP-seq	H3K27ac	ENCODE	https://www.encodeproject.org/files/ENCFF428WVA/@@download/ENCFF428WVA.bed.gz
2227	ENCFF429XKT.bed.gz	K562	blood	ChIP-seq	CEBPB	ENCODE	https://www.encodeproject.org/files/ENCFF429XKT/@@download/ENCFF429XKT.bed.gz
2228	ENCFF429ZIY.bed.gz	HEK293 genetically modified using site-specific recombination originated from HEK293	kidney	ChIP-seq	eGFP-ZFP41	ENCODE	https://www.encodeproject.org/files/ENCFF429ZIY/@@download/ENCFF429ZIY.bed.gz
2229	ENCFF431CEH.bed.gz	GM23338 male adult (53 years) originated from GM23248	skin of body	ChIP-seq	POU5F1	ENCODE	https://www.encodeproject.org/files/ENCFF431CEH/@@download/ENCFF431CEH.bed.gz
2230	ENCFF431VYI.bed.gz	H7-hESC	embryo	DNase-seq		ENCODE	https://www.encodeproject.org/files/ENCFF431VYI/@@download/ENCFF431VYI.bed.gz
2231	ENCFF432DIT.bed.gz	HepG2	liver	ChIP-seq	SOX6	ENCODE	https://www.encodeproject.org/files/ENCFF432DIT/@@download/ENCFF432DIT.bed.gz
2232	ENCFF432NTT.bed.gz	gastrocnemius medialis male adult (37 years)	musculature of body	ChIP-seq	H3K27me3	ENCODE	https://www.encodeproject.org/files/ENCFF432NTT/@@download/ENCFF432NTT.bed.gz
2233	ENCFF433BDE.bed.gz	HEK293 genetically modified using site-specific recombination originated from HEK293	kidney	ChIP-seq	eGFP-BCL6B	ENCODE	https://www.encodeproject.org/files/ENCFF433BDE/@@download/ENCFF433BDE.bed.gz
2234	ENCFF433PFN.bed.gz	GM12878	blood	ChIP-seq	E2F4	ENCODE	https://www.encodeproject.org/files/ENCFF433PFN/@@download/ENCFF433PFN.bed.gz
2235	ENCFF433RKB.bed.gz	K562 genetically modified using CRISPR	blood	ChIP-seq	eGFP-ZFX	ENCODE	https://www.encodeproject.org/files/ENCFF433RKB/@@download/ENCFF433RKB.bed.gz
2236	ENCFF434AON.bed.gz	H9 genetically modified using stable transfection	embryo	ChIP-seq	H3K9me3	ENCODE	https://www.encodeproject.org/files/ENCFF434AON/@@download/ENCFF434AON.bed.gz
2237	ENCFF434QZL.bed.gz	K562	blood	ChIP-seq	ZBTB11	ENCODE	https://www.encodeproject.org/files/ENCFF434QZL/@@download/ENCFF434QZL.bed.gz
2238	ENCFF437IMI.bed.gz	mononuclear cell male	blood	ChIP-seq	H3K27me3	ENCODE	https://www.encodeproject.org/files/ENCFF437IMI/@@download/ENCFF437IMI.bed.gz
2239	ENCFF437LHG.bed.gz	CD14-positive monocyte female	blood	ChIP-seq	CTCF	ENCODE	https://www.encodeproject.org/files/ENCFF437LHG/@@download/ENCFF437LHG.bed.gz
2240	ENCFF437RUN.bed.gz	endothelial cell of umbilical vein newborn	vasculature	DNase-seq		ENCODE	https://www.encodeproject.org/files/ENCFF437RUN/@@download/ENCFF437RUN.bed.gz
2241	ENCFF438XHB.bed.gz	fibroblast of mammary gland female	connective tissue	ChIP-seq	CTCF	ENCODE	https://www.encodeproject.org/files/ENCFF438XHB/@@download/ENCFF438XHB.bed.gz
2242	ENCFF439GRJ.bed.gz	prostate gland male adult (37 years)	prostate gland	DNase-seq		ENCODE	https://www.encodeproject.org/files/ENCFF439GRJ/@@download/ENCFF439GRJ.bed.gz
2243	ENCFF439XSW.bed.gz	HEK293 genetically modified using site-specific recombination originated from HEK293	kidney	ChIP-seq	eGFP-ZNF449	ENCODE	https://www.encodeproject.org/files/ENCFF439XSW/@@download/ENCFF439XSW.bed.gz
2244	ENCFF440JJW.bed.gz	K562	blood	ChIP-seq	MLLT1	ENCODE	https://www.encodeproject.org/files/ENCFF440JJW/@@download/ENCFF440JJW.bed.gz
2245	ENCFF441EPA.bed.gz	HepG2	liver	ChIP-seq	H3K9ac	ENCODE	https://www.encodeproject.org/files/ENCFF441EPA/@@download/ENCFF441EPA.bed.gz
2246	ENCFF441IFB.bed.gz	IMR-90	lung	ChIP-seq	CHD1	ENCODE	https://www.encodeproject.org/files/ENCFF441IFB/@@download/ENCFF441IFB.bed.gz
2247	ENCFF441MEM.bed.gz	A549 treated with 100 nM dexamethasone for 1 hour	lung	ChIP-seq	FOXA1	ENCODE	https://www.encodeproject.org/files/ENCFF441MEM/@@download/ENCFF441MEM.bed.gz
2248	ENCFF441VSN.bed.gz	HEK293 genetically modified using site-specific recombination originated from HEK293	kidney	ChIP-seq	eGFP-ZSCAN21	ENCODE	https://www.encodeproject.org/files/ENCFF441VSN/@@download/ENCFF441VSN.bed.gz
2249	ENCFF442ZUF.bed.gz	K562	blood	ChIP-seq	ZNF316	ENCODE	https://www.encodeproject.org/files/ENCFF442ZUF/@@download/ENCFF442ZUF.bed.gz
2250	ENCFF443ALP.bed.gz	Karpas-422	blood	ChIP-seq	H4K20me1	ENCODE	https://www.encodeproject.org/files/ENCFF443ALP/@@download/ENCFF443ALP.bed.gz
2251	ENCFF443DQU.bed.gz	neural progenitor cell originated from H9	brain	DNase-seq		ENCODE	https://www.encodeproject.org/files/ENCFF443DQU/@@download/ENCFF443DQU.bed.gz
2252	ENCFF443EYO.bed.gz	HepG2	liver	ChIP-seq	ZNF24	ENCODE	https://www.encodeproject.org/files/ENCFF443EYO/@@download/ENCFF443EYO.bed.gz
2253	ENCFF443QHY.bed.gz	brain embryo (56 days) and male embryo (58 days)	brain	DNase-seq		ENCODE	https://www.encodeproject.org/files/ENCFF443QHY/@@download/ENCFF443QHY.bed.gz
2254	ENCFF443TBN.bed.gz	HEK293 genetically modified using site-specific recombination originated from HEK293	kidney	ChIP-seq	eGFP-YY1	ENCODE	https://www.encodeproject.org/files/ENCFF443TBN/@@download/ENCFF443TBN.bed.gz
2255	ENCFF444QJT.bed.gz	OCI-LY7	blood	ChIP-seq	EZH2phosphoT487	ENCODE	https://www.encodeproject.org/files/ENCFF444QJT/@@download/ENCFF444QJT.bed.gz
2256	ENCFF444SHN.bed.gz	HEK293 genetically modified using site-specific recombination originated from HEK293	kidney	ChIP-seq	eGFP-ZNF404	ENCODE	https://www.encodeproject.org/files/ENCFF444SHN/@@download/ENCFF444SHN.bed.gz
2257	ENCFF445ANP.bed.gz	MCF-7	mammary gland	ChIP-seq	HDGF	ENCODE	https://www.encodeproject.org/files/ENCFF445ANP/@@download/ENCFF445ANP.bed.gz
2258	ENCFF445ATY.bed.gz	GM13977	lymph node	ChIP-seq	CTCF	ENCODE	https://www.encodeproject.org/files/ENCFF445ATY/@@download/ENCFF445ATY.bed.gz
2259	ENCFF445LQN.bed.gz	MCF-7	mammary gland	ChIP-seq	CREB1	ENCODE	https://www.encodeproject.org/files/ENCFF445LQN/@@download/ENCFF445LQN.bed.gz
2260	ENCFF445OCG.bed.gz	liver female embryo (101 day) and female embryo (113 days)	liver	DNase-seq		ENCODE	https://www.encodeproject.org/files/ENCFF445OCG/@@download/ENCFF445OCG.bed.gz
2261	ENCFF445OFX.bed.gz	22Rv1	prostate gland	ChIP-seq	ZFX	ENCODE	https://www.encodeproject.org/files/ENCFF445OFX/@@download/ENCFF445OFX.bed.gz
2262	ENCFF445UJF.bed.gz	GM12878	blood	ChIP-seq	RAD51	ENCODE	https://www.encodeproject.org/files/ENCFF445UJF/@@download/ENCFF445UJF.bed.gz
2263	ENCFF446FHX.bed.gz	MCF-7	mammary gland	ChIP-seq	NFRKB	ENCODE	https://www.encodeproject.org/files/ENCFF446FHX/@@download/ENCFF446FHX.bed.gz
2264	ENCFF446GCB.bed.gz	SK-N-SH	brain	ChIP-seq	H3K79me2	ENCODE	https://www.encodeproject.org/files/ENCFF446GCB/@@download/ENCFF446GCB.bed.gz
2265	ENCFF446MKT.bed.gz	GM12874	blood	ChIP-seq	CTCF	ENCODE	https://www.encodeproject.org/files/ENCFF446MKT/@@download/ENCFF446MKT.bed.gz
2266	ENCFF446PZF.bed.gz	HEK293 genetically modified using site-specific recombination originated from HEK293	kidney	ChIP-seq	eGFP-ZNF221	ENCODE	https://www.encodeproject.org/files/ENCFF446PZF/@@download/ENCFF446PZF.bed.gz
2267	ENCFF447CLK.bed.gz	HeLa-S3	uterus	ChIP-seq	H3K4me3	ENCODE	https://www.encodeproject.org/files/ENCFF447CLK/@@download/ENCFF447CLK.bed.gz
2268	ENCFF447FPV.bed.gz	MCF-7	mammary gland	ChIP-seq	ZBTB33	ENCODE	https://www.encodeproject.org/files/ENCFF447FPV/@@download/ENCFF447FPV.bed.gz
2269	ENCFF447LRX.bed.gz	myotube originated from skeletal muscle myoblast	musculature of body	ChIP-seq	H3K4me2	ENCODE	https://www.encodeproject.org/files/ENCFF447LRX/@@download/ENCFF447LRX.bed.gz
2270	ENCFF447QUG.bed.gz	K562 genetically modified using stable transfection	blood	ChIP-seq	eGFP-ZNF512	ENCODE	https://www.encodeproject.org/files/ENCFF447QUG/@@download/ENCFF447QUG.bed.gz
2271	ENCFF447QXT.bed.gz	H1-hESC	embryo	ChIP-seq	RFX5	ENCODE	https://www.encodeproject.org/files/ENCFF447QXT/@@download/ENCFF447QXT.bed.gz
2272	ENCFF448MBM.bed.gz	myotube originated from skeletal muscle myoblast	musculature of body	ChIP-seq	CTCF	ENCODE	https://www.encodeproject.org/files/ENCFF448MBM/@@download/ENCFF448MBM.bed.gz
2273	ENCFF449EZT.bed.gz	HEK293 genetically modified using site-specific recombination originated from HEK293	kidney	ChIP-seq	eGFP-GLI2	ENCODE	https://www.encodeproject.org/files/ENCFF449EZT/@@download/ENCFF449EZT.bed.gz
2274	ENCFF449ITJ.bed.gz	HepG2	liver	ChIP-seq	PHB2	ENCODE	https://www.encodeproject.org/files/ENCFF449ITJ/@@download/ENCFF449ITJ.bed.gz
2275	ENCFF449NOT.bed.gz	B cell female adult (27 years) and female adult (43 years)	blood	ChIP-seq	CTCF	ENCODE	https://www.encodeproject.org/files/ENCFF449NOT/@@download/ENCFF449NOT.bed.gz
2276	ENCFF450AEF.bed.gz	neural cell originated from H1-hESC	brain	ChIP-seq	POLR2AphosphoS5	ENCODE	https://www.encodeproject.org/files/ENCFF450AEF/@@download/ENCFF450AEF.bed.gz
2277	ENCFF450CNK.bed.gz	Panc1	pancreas	ChIP-seq	CTCF	ENCODE	https://www.encodeproject.org/files/ENCFF450CNK/@@download/ENCFF450CNK.bed.gz
2278	ENCFF450NDU.bed.gz	H1-hESC	embryo	ChIP-seq	POLR2AphosphoS5	ENCODE	https://www.encodeproject.org/files/ENCFF450NDU/@@download/ENCFF450NDU.bed.gz
2279	ENCFF450SOG.bed.gz	HepG2 genetically modified using CRISPR	liver	ChIP-seq	3xFLAG-GABPA	ENCODE	https://www.encodeproject.org/files/ENCFF450SOG/@@download/ENCFF450SOG.bed.gz
2280	ENCFF451RKK.bed.gz	MCF-7	mammary gland	ChIP-seq	GTF2F1	ENCODE	https://www.encodeproject.org/files/ENCFF451RKK/@@download/ENCFF451RKK.bed.gz
2281	ENCFF452SPE.bed.gz	K562 genetically modified using stable transfection	blood	ChIP-seq	eGFP-FOXJ2	ENCODE	https://www.encodeproject.org/files/ENCFF452SPE/@@download/ENCFF452SPE.bed.gz
2282	ENCFF452SVO.bed.gz	K562	blood	ChIP-seq	MCM7	ENCODE	https://www.encodeproject.org/files/ENCFF452SVO/@@download/ENCFF452SVO.bed.gz
2283	ENCFF453CYS.bed.gz	HepG2	liver	ChIP-seq	MNT	ENCODE	https://www.encodeproject.org/files/ENCFF453CYS/@@download/ENCFF453CYS.bed.gz
2284	ENCFF453HPD.bed.gz	H1-hESC	embryo	ChIP-seq	REST	ENCODE	https://www.encodeproject.org/files/ENCFF453HPD/@@download/ENCFF453HPD.bed.gz
2285	ENCFF453XKM.bed.gz	IMR-90	lung	ChIP-seq	CTCF	ENCODE	https://www.encodeproject.org/files/ENCFF453XKM/@@download/ENCFF453XKM.bed.gz
2286	ENCFF454YSP.bed.gz	HEK293 genetically modified using site-specific recombination originated from HEK293	kidney	ChIP-seq	eGFP-ZNF211	ENCODE	https://www.encodeproject.org/files/ENCFF454YSP/@@download/ENCFF454YSP.bed.gz
2287	ENCFF454ZUB.bed.gz	MCF-7	mammary gland	ChIP-seq	H3K9me3	ENCODE	https://www.encodeproject.org/files/ENCFF454ZUB/@@download/ENCFF454ZUB.bed.gz
2288	ENCFF455HXN.bed.gz	GM12878	blood	ChIP-seq	ZSCAN29	ENCODE	https://www.encodeproject.org/files/ENCFF455HXN/@@download/ENCFF455HXN.bed.gz
2289	ENCFF455TDM.bed.gz	K562	blood	ChIP-seq	CBX3	ENCODE	https://www.encodeproject.org/files/ENCFF455TDM/@@download/ENCFF455TDM.bed.gz
2290	ENCFF455YHJ.bed.gz	GM12878	blood	ChIP-seq	PAX8	ENCODE	https://www.encodeproject.org/files/ENCFF455YHJ/@@download/ENCFF455YHJ.bed.gz
2291	ENCFF456ASP.bed.gz	skeletal muscle myoblast male adult (22 years)	musculature of body	ChIP-seq	H4K20me1	ENCODE	https://www.encodeproject.org/files/ENCFF456ASP/@@download/ENCFF456ASP.bed.gz
2292	ENCFF456FQB.bed.gz	GM12878	blood	ChIP-seq	RELB	ENCODE	https://www.encodeproject.org/files/ENCFF456FQB/@@download/ENCFF456FQB.bed.gz
2293	ENCFF456GRS.bed.gz	IMR-90	lung	ChIP-seq	CEBPB	ENCODE	https://www.encodeproject.org/files/ENCFF456GRS/@@download/ENCFF456GRS.bed.gz
2294	ENCFF456PQY.bed.gz	K562	blood	ChIP-seq	CBX8	ENCODE	https://www.encodeproject.org/files/ENCFF456PQY/@@download/ENCFF456PQY.bed.gz
2295	ENCFF456YII.bed.gz	GM12878	blood	ChIP-seq	GATAD2B	ENCODE	https://www.encodeproject.org/files/ENCFF456YII/@@download/ENCFF456YII.bed.gz
2296	ENCFF457CTA.bed.gz	neutrophil	brain	ChIP-seq	H3K27ac	ENCODE	https://www.encodeproject.org/files/ENCFF457CTA/@@download/ENCFF457CTA.bed.gz
2297	ENCFF457PCA.bed.gz	neural progenitor cell originated from H9	brain	ChIP-seq	EZH2phosphoT487	ENCODE	https://www.encodeproject.org/files/ENCFF457PCA/@@download/ENCFF457PCA.bed.gz
2298	ENCFF459DRJ.bed.gz	HepG2	liver	ChIP-seq	HDAC2	ENCODE	https://www.encodeproject.org/files/ENCFF459DRJ/@@download/ENCFF459DRJ.bed.gz
2299	ENCFF459HBL.bed.gz	ACC112	mouth	ChIP-seq	H3K27me3	ENCODE	https://www.encodeproject.org/files/ENCFF459HBL/@@download/ENCFF459HBL.bed.gz
2300	ENCFF459QKR.bed.gz	GM12892	blood	ChIP-seq	POLR2A	ENCODE	https://www.encodeproject.org/files/ENCFF459QKR/@@download/ENCFF459QKR.bed.gz
2301	ENCFF460JBF.bed.gz	HEK293 genetically modified using site-specific recombination originated from HEK293	kidney	ChIP-seq	eGFP-ZNF23	ENCODE	https://www.encodeproject.org/files/ENCFF460JBF/@@download/ENCFF460JBF.bed.gz
2302	ENCFF460OWI.bed.gz	HepG2	liver	ChIP-seq	PCBP2	ENCODE	https://www.encodeproject.org/files/ENCFF460OWI/@@download/ENCFF460OWI.bed.gz
2303	ENCFF460ZAB.bed.gz	tibial nerve male adult (37 years)	nerve	DNase-seq		ENCODE	https://www.encodeproject.org/files/ENCFF460ZAB/@@download/ENCFF460ZAB.bed.gz
2304	ENCFF461FGJ.bed.gz	GM12878	blood	ChIP-seq	RXRA	ENCODE	https://www.encodeproject.org/files/ENCFF461FGJ/@@download/ENCFF461FGJ.bed.gz
2305	ENCFF461SHI.bed.gz	HEK293 genetically modified using site-specific recombination originated from HEK293	kidney	ChIP-seq	eGFP-ZSCAN5C	ENCODE	https://www.encodeproject.org/files/ENCFF461SHI/@@download/ENCFF461SHI.bed.gz
2306	ENCFF461SHV.bed.gz	transverse colon female adult (53 years)	large intestine	DNase-seq		ENCODE	https://www.encodeproject.org/files/ENCFF461SHV/@@download/ENCFF461SHV.bed.gz
2307	ENCFF462CPT.bed.gz	K562	blood	ChIP-seq	BCLAF1	ENCODE	https://www.encodeproject.org/files/ENCFF462CPT/@@download/ENCFF462CPT.bed.gz
2308	ENCFF462FRU.bed.gz	K562	blood	ChIP-seq	PHB2	ENCODE	https://www.encodeproject.org/files/ENCFF462FRU/@@download/ENCFF462FRU.bed.gz
2309	ENCFF462GHD.bed.gz	GM12878	blood	ChIP-seq	EP300	ENCODE	https://www.encodeproject.org/files/ENCFF462GHD/@@download/ENCFF462GHD.bed.gz
2310	ENCFF462JFW.bed.gz	K562 genetically modified using CRISPR	blood	ChIP-seq	eGFP-ZBTB11	ENCODE	https://www.encodeproject.org/files/ENCFF462JFW/@@download/ENCFF462JFW.bed.gz
2311	ENCFF462ZZD.bed.gz	HEK293 genetically modified using site-specific recombination originated from HEK293	kidney	ChIP-seq	eGFP-ZBTB26	ENCODE	https://www.encodeproject.org/files/ENCFF462ZZD/@@download/ENCFF462ZZD.bed.gz
2312	ENCFF463AFD.bed.gz	SK-N-MC	brain	ChIP-seq	H3K9me3	ENCODE	https://www.encodeproject.org/files/ENCFF463AFD/@@download/ENCFF463AFD.bed.gz
2313	ENCFF463CMO.bed.gz	Karpas-422	blood	ChIP-seq	H3K4me1	ENCODE	https://www.encodeproject.org/files/ENCFF463CMO/@@download/ENCFF463CMO.bed.gz
2314	ENCFF463YKG.bed.gz	GM23338 male adult (53 years) originated from GM23248	skin of body	ChIP-seq	H3F3A	ENCODE	https://www.encodeproject.org/files/ENCFF463YKG/@@download/ENCFF463YKG.bed.gz
2315	ENCFF463ZWH.bed.gz	MCF-7 genetically modified using stable transfection	mammary gland	ChIP-seq	eGFP-KLF4	ENCODE	https://www.encodeproject.org/files/ENCFF463ZWH/@@download/ENCFF463ZWH.bed.gz
2316	ENCFF464HOE.bed.gz	upper lobe of left lung female adult (53 years)	lung	DNase-seq		ENCODE	https://www.encodeproject.org/files/ENCFF464HOE/@@download/ENCFF464HOE.bed.gz
2317	ENCFF464MAI.bed.gz	HEK293 genetically modified using site-specific recombination originated from HEK293	kidney	ChIP-seq	eGFP-ZNF662	ENCODE	https://www.encodeproject.org/files/ENCFF464MAI/@@download/ENCFF464MAI.bed.gz
2318	ENCFF465JKF.bed.gz	K562	blood	ChIP-seq	MYC	ENCODE	https://www.encodeproject.org/files/ENCFF465JKF/@@download/ENCFF465JKF.bed.gz
2319	ENCFF467FLP.bed.gz	HEK293 genetically modified using site-specific recombination originated from HEK293	kidney	ChIP-seq	eGFP-ATF2	ENCODE	https://www.encodeproject.org/files/ENCFF467FLP/@@download/ENCFF467FLP.bed.gz
2320	ENCFF467NRS.bed.gz	GM12878	blood	ChIP-seq	NFYB	ENCODE	https://www.encodeproject.org/files/ENCFF467NRS/@@download/ENCFF467NRS.bed.gz
2321	ENCFF468CFJ.bed.gz	H1-hESC	embryo	ChIP-seq	HDAC2	ENCODE	https://www.encodeproject.org/files/ENCFF468CFJ/@@download/ENCFF468CFJ.bed.gz
2322	ENCFF468LYO.bed.gz	H1-hESC	embryo	ChIP-seq	POLR2A	ENCODE	https://www.encodeproject.org/files/ENCFF468LYO/@@download/ENCFF468LYO.bed.gz
2323	ENCFF468MFY.bed.gz	GM12878	blood	ChIP-seq	BCL11A	ENCODE	https://www.encodeproject.org/files/ENCFF468MFY/@@download/ENCFF468MFY.bed.gz
2324	ENCFF468MIF.bed.gz	HepG2	liver	ChIP-seq	PCBP1	ENCODE	https://www.encodeproject.org/files/ENCFF468MIF/@@download/ENCFF468MIF.bed.gz
2325	ENCFF468ODG.bed.gz	lung embryo (80 days) and male embryo (76 days)	lung	DNase-seq		ENCODE	https://www.encodeproject.org/files/ENCFF468ODG/@@download/ENCFF468ODG.bed.gz
2326	ENCFF468XWV.bed.gz	HeLa-S3	uterus	ChIP-seq	DEK	ENCODE	https://www.encodeproject.org/files/ENCFF468XWV/@@download/ENCFF468XWV.bed.gz
2327	ENCFF470MLY.bed.gz	K562	blood	ChIP-seq	MBD2	ENCODE	https://www.encodeproject.org/files/ENCFF470MLY/@@download/ENCFF470MLY.bed.gz
2328	ENCFF470MVR.bed.gz	neutrophil	brain	ChIP-seq	H3K4me1	ENCODE	https://www.encodeproject.org/files/ENCFF470MVR/@@download/ENCFF470MVR.bed.gz
2329	ENCFF470PNM.bed.gz	epithelial cell of proximal tubule	epithelium	ChIP-seq	CTCF	ENCODE	https://www.encodeproject.org/files/ENCFF470PNM/@@download/ENCFF470PNM.bed.gz
2330	ENCFF471HCD.bed.gz	HepG2	liver	ChIP-seq	CEBPB	ENCODE	https://www.encodeproject.org/files/ENCFF471HCD/@@download/ENCFF471HCD.bed.gz
2331	ENCFF471ZTZ.bed.gz	K562	blood	ChIP-seq	ARNT	ENCODE	https://www.encodeproject.org/files/ENCFF471ZTZ/@@download/ENCFF471ZTZ.bed.gz
2332	ENCFF473GCH.bed.gz	K562	blood	ChIP-seq	FOSL1	ENCODE	https://www.encodeproject.org/files/ENCFF473GCH/@@download/ENCFF473GCH.bed.gz
2333	ENCFF473RXY.bed.gz	GM12878	blood	ChIP-seq	CTCF	ENCODE	https://www.encodeproject.org/files/ENCFF473RXY/@@download/ENCFF473RXY.bed.gz
2334	ENCFF474AYD.bed.gz	MCF-7	mammary gland	ChIP-seq	MBD2	ENCODE	https://www.encodeproject.org/files/ENCFF474AYD/@@download/ENCFF474AYD.bed.gz
2335	ENCFF474KHR.bed.gz	PFSK-1	brain	ChIP-seq	REST	ENCODE	https://www.encodeproject.org/files/ENCFF474KHR/@@download/ENCFF474KHR.bed.gz
2336	ENCFF474NLG.bed.gz	K562	blood	ChIP-seq	HCFC1	ENCODE	https://www.encodeproject.org/files/ENCFF474NLG/@@download/ENCFF474NLG.bed.gz
2337	ENCFF475MKH.bed.gz	T47D treated with 100 nM bisphenol A for 30 minutes	mammary gland	ChIP-seq	ESR1	ENCODE	https://www.encodeproject.org/files/ENCFF475MKH/@@download/ENCFF475MKH.bed.gz
2338	ENCFF475RVT.bed.gz	DND-41	lymph node	ChIP-seq	H3K36me3	ENCODE	https://www.encodeproject.org/files/ENCFF475RVT/@@download/ENCFF475RVT.bed.gz
2339	ENCFF475TMV.bed.gz	HepG2	liver	ChIP-seq	H3K36me3	ENCODE	https://www.encodeproject.org/files/ENCFF475TMV/@@download/ENCFF475TMV.bed.gz
2340	ENCFF475TQE.bed.gz	K562	blood	ChIP-seq	ATF3	ENCODE	https://www.encodeproject.org/files/ENCFF475TQE/@@download/ENCFF475TQE.bed.gz
2341	ENCFF475UDQ.bed.gz	placenta embryo (56 days) and embryo (59 days)	placenta	DNase-seq		ENCODE	https://www.encodeproject.org/files/ENCFF475UDQ/@@download/ENCFF475UDQ.bed.gz
2342	ENCFF476TIZ.bed.gz	bipolar neuron originated from GM23338 treated with 0.5 μg/mL doxycycline hyclate for 4 days	brain	ChIP-seq	POLR2AphosphoS5	ENCODE	https://www.encodeproject.org/files/ENCFF476TIZ/@@download/ENCFF476TIZ.bed.gz
2343	ENCFF476URH.bed.gz	MCF-7	mammary gland	ChIP-seq	NONO	ENCODE	https://www.encodeproject.org/files/ENCFF476URH/@@download/ENCFF476URH.bed.gz
2344	ENCFF477AFJ.bed.gz	T-helper 1 cell	blood	DNase-seq		ENCODE	https://www.encodeproject.org/files/ENCFF477AFJ/@@download/ENCFF477AFJ.bed.gz
2345	ENCFF477FYN.bed.gz	K562	blood	ChIP-seq	KDM4B	ENCODE	https://www.encodeproject.org/files/ENCFF477FYN/@@download/ENCFF477FYN.bed.gz
2346	ENCFF478DRD.bed.gz	GM12878	blood	ChIP-seq	SMARCA5	ENCODE	https://www.encodeproject.org/files/ENCFF478DRD/@@download/ENCFF478DRD.bed.gz
2347	ENCFF478GBC.bed.gz	HepG2	liver	ChIP-seq	FLAG-SP5	ENCODE	https://www.encodeproject.org/files/ENCFF478GBC/@@download/ENCFF478GBC.bed.gz
2348	ENCFF478KCU.bed.gz	GM23248	connective tissue	ChIP-seq	EZH2phosphoT487	ENCODE	https://www.encodeproject.org/files/ENCFF478KCU/@@download/ENCFF478KCU.bed.gz
2349	ENCFF478MPX.bed.gz	K562	blood	ChIP-seq	SAFB	ENCODE	https://www.encodeproject.org/files/ENCFF478MPX/@@download/ENCFF478MPX.bed.gz
2350	ENCFF479TZM.bed.gz	HepG2	liver	ChIP-seq	SRSF4	ENCODE	https://www.encodeproject.org/files/ENCFF479TZM/@@download/ENCFF479TZM.bed.gz
2351	ENCFF479XLN.bed.gz	GM12878	bodily fluid	ChIP-seq	H3K36me3	ENCODE	https://www.encodeproject.org/files/ENCFF479XLN/@@download/ENCFF479XLN.bed.gz
2352	ENCFF479YAA.bed.gz	DND-41	lymph node	ChIP-seq	H4K20me1	ENCODE	https://www.encodeproject.org/files/ENCFF479YAA/@@download/ENCFF479YAA.bed.gz
2353	ENCFF480PXO.bed.gz	SU-DHL-6	blood	ChIP-seq	H3K4me3	ENCODE	https://www.encodeproject.org/files/ENCFF480PXO/@@download/ENCFF480PXO.bed.gz
2354	ENCFF480UVM.bed.gz	Loucy	lymph node	ChIP-seq	H3F3A	ENCODE	https://www.encodeproject.org/files/ENCFF480UVM/@@download/ENCFF480UVM.bed.gz
2355	ENCFF481NWJ.bed.gz	PC-3	prostate gland	ChIP-seq	H3K36me3	ENCODE	https://www.encodeproject.org/files/ENCFF481NWJ/@@download/ENCFF481NWJ.bed.gz
2356	ENCFF481NWW.bed.gz	MM.1S	lymph node	ChIP-seq	H3K9me3	ENCODE	https://www.encodeproject.org/files/ENCFF481NWW/@@download/ENCFF481NWW.bed.gz
2357	ENCFF481WGW.bed.gz	K562	blood	ChIP-seq	SKIL	ENCODE	https://www.encodeproject.org/files/ENCFF481WGW/@@download/ENCFF481WGW.bed.gz
2358	ENCFF482CEV.bed.gz	K562	blood	ChIP-seq	TAL1	ENCODE	https://www.encodeproject.org/files/ENCFF482CEV/@@download/ENCFF482CEV.bed.gz
2359	ENCFF482SMS.bed.gz	HEK293 genetically modified using site-specific recombination originated from HEK293	kidney	ChIP-seq	eGFP-GLI4	ENCODE	https://www.encodeproject.org/files/ENCFF482SMS/@@download/ENCFF482SMS.bed.gz
2360	ENCFF483KOI.bed.gz	KOPT-K1	lymph node	ChIP-seq	H3K36me3	ENCODE	https://www.encodeproject.org/files/ENCFF483KOI/@@download/ENCFF483KOI.bed.gz
2361	ENCFF483STV.bed.gz	HEK293 genetically modified using site-specific recombination originated from HEK293	kidney	ChIP-seq	eGFP-ZSCAN5A	ENCODE	https://www.encodeproject.org/files/ENCFF483STV/@@download/ENCFF483STV.bed.gz
2362	ENCFF484CKD.bed.gz	K562	blood	ChIP-seq	RCOR1	ENCODE	https://www.encodeproject.org/files/ENCFF484CKD/@@download/ENCFF484CKD.bed.gz
2363	ENCFF484DKT.bed.gz	K562	blood	ChIP-seq	CBX1	ENCODE	https://www.encodeproject.org/files/ENCFF484DKT/@@download/ENCFF484DKT.bed.gz
2364	ENCFF484HCG.bed.gz	K562	blood	ChIP-seq	SUPT5H	ENCODE	https://www.encodeproject.org/files/ENCFF484HCG/@@download/ENCFF484HCG.bed.gz
2365	ENCFF484HRW.bed.gz	mononuclear cell male	blood	ChIP-seq	H3K4me3	ENCODE	https://www.encodeproject.org/files/ENCFF484HRW/@@download/ENCFF484HRW.bed.gz
2366	ENCFF484III.bed.gz	B cell female adult (27 years) and female adult (43 years)	blood	ChIP-seq	H3K36me3	ENCODE	https://www.encodeproject.org/files/ENCFF484III/@@download/ENCFF484III.bed.gz
2367	ENCFF484WVM.bed.gz	HepG2	liver	ChIP-seq	FLAG-SMAD4	ENCODE	https://www.encodeproject.org/files/ENCFF484WVM/@@download/ENCFF484WVM.bed.gz
2368	ENCFF485JZY.bed.gz	MCF-7	mammary gland	ChIP-seq	H3K9me3	ENCODE	https://www.encodeproject.org/files/ENCFF485JZY/@@download/ENCFF485JZY.bed.gz
2369	ENCFF485WCF.bed.gz	H1-hESC	embryo	ChIP-seq	CBX8	ENCODE	https://www.encodeproject.org/files/ENCFF485WCF/@@download/ENCFF485WCF.bed.gz
2370	ENCFF486OBJ.bed.gz	vagina female adult (53 years)	vagina	DNase-seq		ENCODE	https://www.encodeproject.org/files/ENCFF486OBJ/@@download/ENCFF486OBJ.bed.gz
2371	ENCFF487TPA.bed.gz	SJCRH30	musculature of body	DNase-seq		ENCODE	https://www.encodeproject.org/files/ENCFF487TPA/@@download/ENCFF487TPA.bed.gz
2372	ENCFF487YGN.bed.gz	PC-3	prostate gland	ChIP-seq	H3K27ac	ENCODE	https://www.encodeproject.org/files/ENCFF487YGN/@@download/ENCFF487YGN.bed.gz
2373	ENCFF488DRS.bed.gz	H7-hESC	embryo	ChIP-seq	H3K36me3	ENCODE	https://www.encodeproject.org/files/ENCFF488DRS/@@download/ENCFF488DRS.bed.gz
2374	ENCFF488NVN.bed.gz	BE2C	brain	DNase-seq		ENCODE	https://www.encodeproject.org/files/ENCFF488NVN/@@download/ENCFF488NVN.bed.gz
2375	ENCFF489XES.bed.gz	bipolar neuron originated from GM23338 treated with 0.5 μg/mL doxycycline hyclate for 4 days	brain	ChIP-seq	H3K27me3	ENCODE	https://www.encodeproject.org/files/ENCFF489XES/@@download/ENCFF489XES.bed.gz
2376	ENCFF490VVG.bed.gz	K562	blood	ChIP-seq	HDAC2	ENCODE	https://www.encodeproject.org/files/ENCFF490VVG/@@download/ENCFF490VVG.bed.gz
2377	ENCFF490VYC.bed.gz	GM12878	blood	ChIP-seq	TBP	ENCODE	https://www.encodeproject.org/files/ENCFF490VYC/@@download/ENCFF490VYC.bed.gz
2378	ENCFF490ZAU.bed.gz	HepG2	liver	ChIP-seq	TAF15	ENCODE	https://www.encodeproject.org/files/ENCFF490ZAU/@@download/ENCFF490ZAU.bed.gz
2379	ENCFF491BII.bed.gz	AG09319	mouth	ChIP-seq	H3K4me3	ENCODE	https://www.encodeproject.org/files/ENCFF491BII/@@download/ENCFF491BII.bed.gz
2380	ENCFF491HFW.bed.gz	HEK293 genetically modified using site-specific recombination originated from HEK293	kidney	ChIP-seq	eGFP-ZSCAN23	ENCODE	https://www.encodeproject.org/files/ENCFF491HFW/@@download/ENCFF491HFW.bed.gz
2381	ENCFF492DZG.bed.gz	MCF-7	mammary gland	ChIP-seq	MAZ	ENCODE	https://www.encodeproject.org/files/ENCFF492DZG/@@download/ENCFF492DZG.bed.gz
2382	ENCFF492GXZ.bed.gz	K562	blood	ChIP-seq	FOXK2	ENCODE	https://www.encodeproject.org/files/ENCFF492GXZ/@@download/ENCFF492GXZ.bed.gz
2383	ENCFF492YMU.bed.gz	GM12878	blood	ChIP-seq	STAT5A	ENCODE	https://www.encodeproject.org/files/ENCFF492YMU/@@download/ENCFF492YMU.bed.gz
2384	ENCFF493ABN.bed.gz	K562	blood	ChIP-seq	NRF1	ENCODE	https://www.encodeproject.org/files/ENCFF493ABN/@@download/ENCFF493ABN.bed.gz
2385	ENCFF493FED.bed.gz	HepG2	liver	ChIP-seq	EZH2	ENCODE	https://www.encodeproject.org/files/ENCFF493FED/@@download/ENCFF493FED.bed.gz
2386	ENCFF493TZM.bed.gz	K562	blood	ChIP-seq	TCF12	ENCODE	https://www.encodeproject.org/files/ENCFF493TZM/@@download/ENCFF493TZM.bed.gz
2387	ENCFF494ZUY.bed.gz	K562	blood	ChIP-seq	SNIP1	ENCODE	https://www.encodeproject.org/files/ENCFF494ZUY/@@download/ENCFF494ZUY.bed.gz
2388	ENCFF495CSO.bed.gz	K562	blood	ChIP-seq	NCOA4	ENCODE	https://www.encodeproject.org/files/ENCFF495CSO/@@download/ENCFF495CSO.bed.gz
2389	ENCFF495EIZ.bed.gz	HEK293 genetically modified using site-specific recombination originated from HEK293	kidney	ChIP-seq	eGFP-ZFP64	ENCODE	https://www.encodeproject.org/files/ENCFF495EIZ/@@download/ENCFF495EIZ.bed.gz
2390	ENCFF495MHZ.bed.gz	K562	blood	ChIP-seq	NFE2	ENCODE	https://www.encodeproject.org/files/ENCFF495MHZ/@@download/ENCFF495MHZ.bed.gz
2391	ENCFF495YRW.bed.gz	A549 treated with 0.02% ethanol for 1 hour	lung	ChIP-seq	NR3C1	ENCODE	https://www.encodeproject.org/files/ENCFF495YRW/@@download/ENCFF495YRW.bed.gz
2392	ENCFF496DFA.bed.gz	HEK293 genetically modified using site-specific recombination originated from HEK293	kidney	ChIP-seq	eGFP-ZNF529	ENCODE	https://www.encodeproject.org/files/ENCFF496DFA/@@download/ENCFF496DFA.bed.gz
2393	ENCFF496WAT.bed.gz	cardiac mesoderm originated from H7-hESC	embryo	ChIP-seq	H3K27me3	ENCODE	https://www.encodeproject.org/files/ENCFF496WAT/@@download/ENCFF496WAT.bed.gz
2394	ENCFF497IKJ.bed.gz	HEK293 genetically modified using site-specific recombination originated from HEK293	kidney	ChIP-seq	eGFP-ZNF664	ENCODE	https://www.encodeproject.org/files/ENCFF497IKJ/@@download/ENCFF497IKJ.bed.gz
2395	ENCFF497MKO.bed.gz	T-helper 17 cell	blood	DNase-seq		ENCODE	https://www.encodeproject.org/files/ENCFF497MKO/@@download/ENCFF497MKO.bed.gz
2396	ENCFF497PCE.bed.gz	SU-DHL-6	blood	ChIP-seq	H3K9me2	ENCODE	https://www.encodeproject.org/files/ENCFF497PCE/@@download/ENCFF497PCE.bed.gz
2397	ENCFF497XOD.bed.gz	K562	blood	ChIP-seq	MITF	ENCODE	https://www.encodeproject.org/files/ENCFF497XOD/@@download/ENCFF497XOD.bed.gz
2398	ENCFF498CMP.bed.gz	K562	blood	ChIP-seq	H3K36me3	ENCODE	https://www.encodeproject.org/files/ENCFF498CMP/@@download/ENCFF498CMP.bed.gz
2399	ENCFF498DOQ.bed.gz	K562 treated with interferon gamma for 30 minutes	blood	ChIP-seq	STAT1	ENCODE	https://www.encodeproject.org/files/ENCFF498DOQ/@@download/ENCFF498DOQ.bed.gz
2400	ENCFF498VUZ.bed.gz	GM23338 male adult (53 years) originated from GM23248	skin of body	ChIP-seq	H3K4me3	ENCODE	https://www.encodeproject.org/files/ENCFF498VUZ/@@download/ENCFF498VUZ.bed.gz
2401	ENCFF499OUD.bed.gz	A549 treated with 0.02% ethanol for 1 hour	lung	ChIP-seq	JUND	ENCODE	https://www.encodeproject.org/files/ENCFF499OUD/@@download/ENCFF499OUD.bed.gz
2402	ENCFF499QUE.bed.gz	T47D treated with 0.02% dimethyl sulfoxide for 1 hour	mammary gland	ChIP-seq	ESR1	ENCODE	https://www.encodeproject.org/files/ENCFF499QUE/@@download/ENCFF499QUE.bed.gz
2403	ENCFF499ZPP.bed.gz	GM12878	blood	ChIP-seq	CHD4	ENCODE	https://www.encodeproject.org/files/ENCFF499ZPP/@@download/ENCFF499ZPP.bed.gz
2404	ENCFF500UGR.bed.gz	SU-DHL-6	blood	ChIP-seq	H3K36me3	ENCODE	https://www.encodeproject.org/files/ENCFF500UGR/@@download/ENCFF500UGR.bed.gz
2405	ENCFF500ZLG.bed.gz	MCF-7	mammary gland	ChIP-seq	RAD51	ENCODE	https://www.encodeproject.org/files/ENCFF500ZLG/@@download/ENCFF500ZLG.bed.gz
2406	ENCFF501EUA.bed.gz	SK-N-SH	brain	ChIP-seq	H3K9me3	ENCODE	https://www.encodeproject.org/files/ENCFF501EUA/@@download/ENCFF501EUA.bed.gz
2407	ENCFF501FVS.bed.gz	bipolar neuron originated from GM23338 treated with 0.5 μg/mL doxycycline hyclate for 4 days	brain	ChIP-seq	H3K36me3	ENCODE	https://www.encodeproject.org/files/ENCFF501FVS/@@download/ENCFF501FVS.bed.gz
2408	ENCFF501KPU.bed.gz	HepG2	liver	ChIP-seq	FOXP1	ENCODE	https://www.encodeproject.org/files/ENCFF501KPU/@@download/ENCFF501KPU.bed.gz
2409	ENCFF501NHW.bed.gz	HepG2	liver	ChIP-seq	PRPF4	ENCODE	https://www.encodeproject.org/files/ENCFF501NHW/@@download/ENCFF501NHW.bed.gz
2410	ENCFF501XJA.bed.gz	bipolar neuron originated from GM23338 treated with 0.5 μg/mL doxycycline hyclate for 4 days	brain	ChIP-seq	SMARCA4	ENCODE	https://www.encodeproject.org/files/ENCFF501XJA/@@download/ENCFF501XJA.bed.gz
2411	ENCFF502JKO.bed.gz	A549	lung	ChIP-seq	MYC	ENCODE	https://www.encodeproject.org/files/ENCFF502JKO/@@download/ENCFF502JKO.bed.gz
2412	ENCFF502KHR.bed.gz	K562	blood	ChIP-seq	ELF4	ENCODE	https://www.encodeproject.org/files/ENCFF502KHR/@@download/ENCFF502KHR.bed.gz
2413	ENCFF502TUU.bed.gz	WI38 genetically modified using stable transfection originated from WI38	lung	DNase-seq		ENCODE	https://www.encodeproject.org/files/ENCFF502TUU/@@download/ENCFF502TUU.bed.gz
2414	ENCFF502ZTC.bed.gz	HepG2	liver	ChIP-seq	ATF2	ENCODE	https://www.encodeproject.org/files/ENCFF502ZTC/@@download/ENCFF502ZTC.bed.gz
2415	ENCFF503AZK.bed.gz	HepG2	liver	ChIP-seq	HDAC2	ENCODE	https://www.encodeproject.org/files/ENCFF503AZK/@@download/ENCFF503AZK.bed.gz
2416	ENCFF503SZB.bed.gz	SK-N-SH	brain	ChIP-seq	IRF3	ENCODE	https://www.encodeproject.org/files/ENCFF503SZB/@@download/ENCFF503SZB.bed.gz
2417	ENCFF503XUN.bed.gz	HS-5	bone element	DNase-seq		ENCODE	https://www.encodeproject.org/files/ENCFF503XUN/@@download/ENCFF503XUN.bed.gz
2418	ENCFF504SED.bed.gz	endothelial cell of umbilical vein male newborn	vasculature	ChIP-seq	H3K4me3	ENCODE	https://www.encodeproject.org/files/ENCFF504SED/@@download/ENCFF504SED.bed.gz
2419	ENCFF505EDN.bed.gz	HCT116	large intestine	ChIP-seq	H3K4me1	ENCODE	https://www.encodeproject.org/files/ENCFF505EDN/@@download/ENCFF505EDN.bed.gz
2420	ENCFF506LCO.bed.gz	HEK293 genetically modified using site-specific recombination originated from HEK293	kidney	ChIP-seq	eGFP-ZNF781	ENCODE	https://www.encodeproject.org/files/ENCFF506LCO/@@download/ENCFF506LCO.bed.gz
2421	ENCFF507MGL.bed.gz	K562	blood	ChIP-seq	ARNT	ENCODE	https://www.encodeproject.org/files/ENCFF507MGL/@@download/ENCFF507MGL.bed.gz
2422	ENCFF507QTS.bed.gz	H1-hESC	embryo	ChIP-seq	H3K27ac	ENCODE	https://www.encodeproject.org/files/ENCFF507QTS/@@download/ENCFF507QTS.bed.gz
2423	ENCFF507RHE.bed.gz	HepG2	liver	ChIP-seq	RFX1	ENCODE	https://www.encodeproject.org/files/ENCFF507RHE/@@download/ENCFF507RHE.bed.gz
2424	ENCFF508IBP.bed.gz	H1-hESC	embryo	ChIP-seq	NRF1	ENCODE	https://www.encodeproject.org/files/ENCFF508IBP/@@download/ENCFF508IBP.bed.gz
2425	ENCFF510AWX.bed.gz	SU-DHL-6	blood	ChIP-seq	H4K20me1	ENCODE	https://www.encodeproject.org/files/ENCFF510AWX/@@download/ENCFF510AWX.bed.gz
2426	ENCFF510UBQ.bed.gz	liver male adult (32 years)	liver	ChIP-seq	REST	ENCODE	https://www.encodeproject.org/files/ENCFF510UBQ/@@download/ENCFF510UBQ.bed.gz
2427	ENCFF510XOE.bed.gz	HepG2	liver	ChIP-seq	FLAG-FOXA3	ENCODE	https://www.encodeproject.org/files/ENCFF510XOE/@@download/ENCFF510XOE.bed.gz
2428	ENCFF511HPE.bed.gz	smooth muscle cell originated from H9	musculature of body	ChIP-seq	H3K4me1	ENCODE	https://www.encodeproject.org/files/ENCFF511HPE/@@download/ENCFF511HPE.bed.gz
2429	ENCFF511QHY.bed.gz	K562	blood	ChIP-seq	ZMYM3	ENCODE	https://www.encodeproject.org/files/ENCFF511QHY/@@download/ENCFF511QHY.bed.gz
2430	ENCFF511SET.bed.gz	CD14-positive monocyte female	blood	ChIP-seq	H3K9me3	ENCODE	https://www.encodeproject.org/files/ENCFF511SET/@@download/ENCFF511SET.bed.gz
2431	ENCFF511UOT.bed.gz	BE2C	brain	ChIP-seq	H3K4me3	ENCODE	https://www.encodeproject.org/files/ENCFF511UOT/@@download/ENCFF511UOT.bed.gz
2432	ENCFF512YNV.bed.gz	HEK293 genetically modified using site-specific recombination originated from HEK293	kidney	ChIP-seq	eGFP-ZNF350	ENCODE	https://www.encodeproject.org/files/ENCFF512YNV/@@download/ENCFF512YNV.bed.gz
2433	ENCFF512ZNR.bed.gz	stomach female adult (53 years)	stomach	DNase-seq		ENCODE	https://www.encodeproject.org/files/ENCFF512ZNR/@@download/ENCFF512ZNR.bed.gz
2434	ENCFF513RIQ.bed.gz	GM12878	blood	ChIP-seq	ZNF217	ENCODE	https://www.encodeproject.org/files/ENCFF513RIQ/@@download/ENCFF513RIQ.bed.gz
2435	ENCFF514BDZ.bed.gz	B cell female adult (27 years) and female adult (43 years)	blood	ChIP-seq	H2AFZ	ENCODE	https://www.encodeproject.org/files/ENCFF514BDZ/@@download/ENCFF514BDZ.bed.gz
2436	ENCFF514OOQ.bed.gz	HEK293T	kidney	ChIP-seq	ZFX	ENCODE	https://www.encodeproject.org/files/ENCFF514OOQ/@@download/ENCFF514OOQ.bed.gz
2437	ENCFF514OYL.bed.gz	HepG2	liver	ChIP-seq	ARID3A	ENCODE	https://www.encodeproject.org/files/ENCFF514OYL/@@download/ENCFF514OYL.bed.gz
2438	ENCFF514PVZ.bed.gz	thyroid gland male adult (54 years)	thyroid gland	DNase-seq		ENCODE	https://www.encodeproject.org/files/ENCFF514PVZ/@@download/ENCFF514PVZ.bed.gz
2439	ENCFF515UKM.bed.gz	smooth muscle cell originated from H9	musculature of body	ChIP-seq	H3K27me3	ENCODE	https://www.encodeproject.org/files/ENCFF515UKM/@@download/ENCFF515UKM.bed.gz
2440	ENCFF515VAF.bed.gz	HepG2	liver	ChIP-seq	FLAG-HMG20A	ENCODE	https://www.encodeproject.org/files/ENCFF515VAF/@@download/ENCFF515VAF.bed.gz
2441	ENCFF516AJC.bed.gz	GM12878	blood	ChIP-seq	ETV6	ENCODE	https://www.encodeproject.org/files/ENCFF516AJC/@@download/ENCFF516AJC.bed.gz
2442	ENCFF516GZM.bed.gz	T47D treated with 100 nM genistein for 1 hour	mammary gland	ChIP-seq	ESR1	ENCODE	https://www.encodeproject.org/files/ENCFF516GZM/@@download/ENCFF516GZM.bed.gz
2443	ENCFF517KRT.bed.gz	K562	blood	ChIP-seq	GABPB1	ENCODE	https://www.encodeproject.org/files/ENCFF517KRT/@@download/ENCFF517KRT.bed.gz
2444	ENCFF517YCC.bed.gz	K562	blood	ChIP-seq	CUX1	ENCODE	https://www.encodeproject.org/files/ENCFF517YCC/@@download/ENCFF517YCC.bed.gz
2445	ENCFF518OUJ.bed.gz	MCF-7	mammary gland	ChIP-seq	NBN	ENCODE	https://www.encodeproject.org/files/ENCFF518OUJ/@@download/ENCFF518OUJ.bed.gz
2446	ENCFF518WBH.bed.gz	esophagus squamous epithelium female adult (53 years)	esophagus	ChIP-seq	H3K4me3	ENCODE	https://www.encodeproject.org/files/ENCFF518WBH/@@download/ENCFF518WBH.bed.gz
2447	ENCFF518ZXD.bed.gz	HepG2	liver	ChIP-seq	FLAG-NR2F6	ENCODE	https://www.encodeproject.org/files/ENCFF518ZXD/@@download/ENCFF518ZXD.bed.gz
2448	ENCFF519CSQ.bed.gz	HEK293 genetically modified using site-specific recombination originated from HEK293	kidney	ChIP-seq	eGFP-ZNF48	ENCODE	https://www.encodeproject.org/files/ENCFF519CSQ/@@download/ENCFF519CSQ.bed.gz
2449	ENCFF520BGG.bed.gz	skeletal muscle myoblast male adult (22 years)	musculature of body	ChIP-seq	H3K4me3	ENCODE	https://www.encodeproject.org/files/ENCFF520BGG/@@download/ENCFF520BGG.bed.gz
2450	ENCFF520CSO.bed.gz	HEK293T	kidney	ChIP-seq	L3MBTL2	ENCODE	https://www.encodeproject.org/files/ENCFF520CSO/@@download/ENCFF520CSO.bed.gz
2451	ENCFF520EUT.bed.gz	HEK293 genetically modified using site-specific recombination originated from HEK293	kidney	ChIP-seq	eGFP-ZNF169	ENCODE	https://www.encodeproject.org/files/ENCFF520EUT/@@download/ENCFF520EUT.bed.gz
2452	ENCFF520FRP.bed.gz	B cell female adult (27 years) and female adult (43 years)	blood	ChIP-seq	H3K9ac	ENCODE	https://www.encodeproject.org/files/ENCFF520FRP/@@download/ENCFF520FRP.bed.gz
2453	ENCFF521CRG.bed.gz	K562	blood	ChIP-seq	ZFP36	ENCODE	https://www.encodeproject.org/files/ENCFF521CRG/@@download/ENCFF521CRG.bed.gz
2454	ENCFF521WMG.bed.gz	OCI-LY1	bone element	ChIP-seq	H4K20me1	ENCODE	https://www.encodeproject.org/files/ENCFF521WMG/@@download/ENCFF521WMG.bed.gz
2455	ENCFF522JRK.bed.gz	K562	blood	ChIP-seq	ZC3H11A	ENCODE	https://www.encodeproject.org/files/ENCFF522JRK/@@download/ENCFF522JRK.bed.gz
2456	ENCFF522JUV.bed.gz	K562	blood	ChIP-seq	RBM22	ENCODE	https://www.encodeproject.org/files/ENCFF522JUV/@@download/ENCFF522JUV.bed.gz
2457	ENCFF522RIA.bed.gz	A549 treated with 0.02% ethanol for 1 hour	lung	ChIP-seq	SIN3A	ENCODE	https://www.encodeproject.org/files/ENCFF522RIA/@@download/ENCFF522RIA.bed.gz
2458	ENCFF523NXP.bed.gz	HEK293T	kidney	ChIP-seq	CTBP1	ENCODE	https://www.encodeproject.org/files/ENCFF523NXP/@@download/ENCFF523NXP.bed.gz
2459	ENCFF523QBW.bed.gz	OCI-LY1	bone element	ChIP-seq	H3K36me3	ENCODE	https://www.encodeproject.org/files/ENCFF523QBW/@@download/ENCFF523QBW.bed.gz
2460	ENCFF524YEK.bed.gz	fibroblast of dermis	connective tissue	ChIP-seq	H3K79me2	ENCODE	https://www.encodeproject.org/files/ENCFF524YEK/@@download/ENCFF524YEK.bed.gz
2461	ENCFF525EJQ.bed.gz	HepG2	liver	ChIP-seq	SMC3	ENCODE	https://www.encodeproject.org/files/ENCFF525EJQ/@@download/ENCFF525EJQ.bed.gz
2462	ENCFF526BJR.bed.gz	Panc1	pancreas	ChIP-seq	H3K27ac	ENCODE	https://www.encodeproject.org/files/ENCFF526BJR/@@download/ENCFF526BJR.bed.gz
2463	ENCFF526EEI.bed.gz	K562 genetically modified using stable transfection	blood	ChIP-seq	eGFP-ELF1	ENCODE	https://www.encodeproject.org/files/ENCFF526EEI/@@download/ENCFF526EEI.bed.gz
2464	ENCFF526HLP.bed.gz	K562	blood	ChIP-seq	DACH1	ENCODE	https://www.encodeproject.org/files/ENCFF526HLP/@@download/ENCFF526HLP.bed.gz
2465	ENCFF526HPH.bed.gz	HeLa-S3 G1b phase	uterus	ChIP-seq	H3K4me3	ENCODE	https://www.encodeproject.org/files/ENCFF526HPH/@@download/ENCFF526HPH.bed.gz
2466	ENCFF526NDC.bed.gz	naive thymus-derived CD4-positive, alpha-beta T cell	blood	DNase-seq		ENCODE	https://www.encodeproject.org/files/ENCFF526NDC/@@download/ENCFF526NDC.bed.gz
2467	ENCFF526NYA.bed.gz	GM12891	blood	ChIP-seq	SPI1	ENCODE	https://www.encodeproject.org/files/ENCFF526NYA/@@download/ENCFF526NYA.bed.gz
2468	ENCFF527ALV.bed.gz	MCF-7	mammary gland	ChIP-seq	MTA3	ENCODE	https://www.encodeproject.org/files/ENCFF527ALV/@@download/ENCFF527ALV.bed.gz
2469	ENCFF527RGJ.bed.gz	SK-N-SH treated with 6 μM all-trans-retinoic acid for 48 hours	brain	ChIP-seq	CTCF	ENCODE	https://www.encodeproject.org/files/ENCFF527RGJ/@@download/ENCFF527RGJ.bed.gz
2470	ENCFF528EZR.bed.gz	GM03348	skin of body	DNase-seq		ENCODE	https://www.encodeproject.org/files/ENCFF528EZR/@@download/ENCFF528EZR.bed.gz
2471	ENCFF528VFN.bed.gz	epithelial cell of esophagus	esophagus	ChIP-seq	CTCF	ENCODE	https://www.encodeproject.org/files/ENCFF528VFN/@@download/ENCFF528VFN.bed.gz
2472	ENCFF529FWJ.bed.gz	K562 genetically modified using CRISPR	blood	ChIP-seq	eGFP-ZKSCAN8	ENCODE	https://www.encodeproject.org/files/ENCFF529FWJ/@@download/ENCFF529FWJ.bed.gz
2473	ENCFF529UIH.bed.gz	DND-41	lymph node	ChIP-seq	H3K9ac	ENCODE	https://www.encodeproject.org/files/ENCFF529UIH/@@download/ENCFF529UIH.bed.gz
2474	ENCFF529VDF.bed.gz	HepG2	liver	ChIP-seq	FLAG-RCOR2	ENCODE	https://www.encodeproject.org/files/ENCFF529VDF/@@download/ENCFF529VDF.bed.gz
2475	ENCFF529VTS.bed.gz	DOHH2	blood	ChIP-seq	H3K9me2	ENCODE	https://www.encodeproject.org/files/ENCFF529VTS/@@download/ENCFF529VTS.bed.gz
2476	ENCFF530CBM.bed.gz	stomach female adult (51 year)	stomach	DNase-seq		ENCODE	https://www.encodeproject.org/files/ENCFF530CBM/@@download/ENCFF530CBM.bed.gz
2477	ENCFF530FZL.bed.gz	K562	blood	ChIP-seq	GTF2F1	ENCODE	https://www.encodeproject.org/files/ENCFF530FZL/@@download/ENCFF530FZL.bed.gz
2478	ENCFF530LSA.bed.gz	HepG2	liver	ChIP-seq	TARDBP	ENCODE	https://www.encodeproject.org/files/ENCFF530LSA/@@download/ENCFF530LSA.bed.gz
2479	ENCFF530OJG.bed.gz	skeletal muscle myoblast male adult (22 years)	musculature of body	ChIP-seq	H3K27me3	ENCODE	https://www.encodeproject.org/files/ENCFF530OJG/@@download/ENCFF530OJG.bed.gz
2480	ENCFF530TAO.bed.gz	HepG2	liver	ChIP-seq	FLAG-GATAD2A	ENCODE	https://www.encodeproject.org/files/ENCFF530TAO/@@download/ENCFF530TAO.bed.gz
2481	ENCFF530ZTE.bed.gz	A549	lung	ChIP-seq	MAFK	ENCODE	https://www.encodeproject.org/files/ENCFF530ZTE/@@download/ENCFF530ZTE.bed.gz
2482	ENCFF531GRE.bed.gz	B cell female adult (27 years)	blood	ChIP-seq	H3K4me1	ENCODE	https://www.encodeproject.org/files/ENCFF531GRE/@@download/ENCFF531GRE.bed.gz
2483	ENCFF532MZI.bed.gz	A549 treated with 100 nM dexamethasone for 1 hour	lung	ChIP-seq	POLR2A	ENCODE	https://www.encodeproject.org/files/ENCFF532MZI/@@download/ENCFF532MZI.bed.gz
2484	ENCFF532QZH.bed.gz	kidney epithelial cell	epithelium	ChIP-seq	H3K27me3	ENCODE	https://www.encodeproject.org/files/ENCFF532QZH/@@download/ENCFF532QZH.bed.gz
2485	ENCFF533EBN.bed.gz	K562 treated with 500 μM sodium butyrate for 72 hours	blood	DNase-seq		ENCODE	https://www.encodeproject.org/files/ENCFF533EBN/@@download/ENCFF533EBN.bed.gz
2486	ENCFF533JQH.bed.gz	HepG2	liver	ChIP-seq	H3K9me3	ENCODE	https://www.encodeproject.org/files/ENCFF533JQH/@@download/ENCFF533JQH.bed.gz
2487	ENCFF533MNU.bed.gz	KMS-11	bone element	ChIP-seq	H3K27me3	ENCODE	https://www.encodeproject.org/files/ENCFF533MNU/@@download/ENCFF533MNU.bed.gz
2488	ENCFF533NIV.bed.gz	A549 treated with 0.02% ethanol for 1 hour	lung	ChIP-seq	ELF1	ENCODE	https://www.encodeproject.org/files/ENCFF533NIV/@@download/ENCFF533NIV.bed.gz
2489	ENCFF534CKB.bed.gz	GM12878	blood	ChIP-seq	CREM	ENCODE	https://www.encodeproject.org/files/ENCFF534CKB/@@download/ENCFF534CKB.bed.gz
2490	ENCFF535VSU.bed.gz	HEK293 genetically modified using site-specific recombination originated from HEK293	kidney	ChIP-seq	eGFP-ZNF680	ENCODE	https://www.encodeproject.org/files/ENCFF535VSU/@@download/ENCFF535VSU.bed.gz
2491	ENCFF536PAN.bed.gz	GM18507	lymphoid tissue	DNase-seq		ENCODE	https://www.encodeproject.org/files/ENCFF536PAN/@@download/ENCFF536PAN.bed.gz
2492	ENCFF537RNH.bed.gz	8988T	pancreas	DNase-seq		ENCODE	https://www.encodeproject.org/files/ENCFF537RNH/@@download/ENCFF537RNH.bed.gz
2493	ENCFF538FGK.bed.gz	WI38 genetically modified using stable transfection originated from WI38 treated with 20 nM afimoxifene for 72 hours	lung	DNase-seq		ENCODE	https://www.encodeproject.org/files/ENCFF538FGK/@@download/ENCFF538FGK.bed.gz
2494	ENCFF538OVI.bed.gz	SU-DHL-6	blood	ChIP-seq	H3K9me3	ENCODE	https://www.encodeproject.org/files/ENCFF538OVI/@@download/ENCFF538OVI.bed.gz
2495	ENCFF539CKD.bed.gz	GM12878	blood	ChIP-seq	ZBTB33	ENCODE	https://www.encodeproject.org/files/ENCFF539CKD/@@download/ENCFF539CKD.bed.gz
2496	ENCFF539NTA.bed.gz	HepG2	liver	ChIP-seq	ZNF24	ENCODE	https://www.encodeproject.org/files/ENCFF539NTA/@@download/ENCFF539NTA.bed.gz
2497	ENCFF539WLH.bed.gz	K562	blood	ChIP-seq	RNF2	ENCODE	https://www.encodeproject.org/files/ENCFF539WLH/@@download/ENCFF539WLH.bed.gz
2498	ENCFF540BMV.bed.gz	HEK293 genetically modified using site-specific recombination originated from HEK293	kidney	ChIP-seq	eGFP-PRDM10	ENCODE	https://www.encodeproject.org/files/ENCFF540BMV/@@download/ENCFF540BMV.bed.gz
2499	ENCFF540CNJ.bed.gz	HepG2	liver	ChIP-seq	FLAG-ZGPAT	ENCODE	https://www.encodeproject.org/files/ENCFF540CNJ/@@download/ENCFF540CNJ.bed.gz
2500	ENCFF541PYK.bed.gz	gastrocnemius medialis male adult (54 years)	musculature of body	ChIP-seq	H3K9me3	ENCODE	https://www.encodeproject.org/files/ENCFF541PYK/@@download/ENCFF541PYK.bed.gz
2501	ENCFF542DOG.bed.gz	K562	blood	ChIP-seq	POLR2AphosphoS5	ENCODE	https://www.encodeproject.org/files/ENCFF542DOG/@@download/ENCFF542DOG.bed.gz
2502	ENCFF542NJM.bed.gz	WERI-Rb-1	eye	DNase-seq		ENCODE	https://www.encodeproject.org/files/ENCFF542NJM/@@download/ENCFF542NJM.bed.gz
2503	ENCFF542YVL.bed.gz	GM19240	blood	DNase-seq		ENCODE	https://www.encodeproject.org/files/ENCFF542YVL/@@download/ENCFF542YVL.bed.gz
2504	ENCFF542ZPW.bed.gz	fibroblast of lung female child (11 year) and male adult (45 years)	lung	ChIP-seq	H2AFZ	ENCODE	https://www.encodeproject.org/files/ENCFF542ZPW/@@download/ENCFF542ZPW.bed.gz
2505	ENCFF543VGD.bed.gz	A549	lung	ChIP-seq	CTCF	ENCODE	https://www.encodeproject.org/files/ENCFF543VGD/@@download/ENCFF543VGD.bed.gz
2506	ENCFF543ZYB.bed.gz	H1-hESC	embryo	DNase-seq		ENCODE	https://www.encodeproject.org/files/ENCFF543ZYB/@@download/ENCFF543ZYB.bed.gz
2507	ENCFF544CYG.bed.gz	MCF-7	mammary gland	ChIP-seq	TARDBP	ENCODE	https://www.encodeproject.org/files/ENCFF544CYG/@@download/ENCFF544CYG.bed.gz
2508	ENCFF544NRC.bed.gz	GM12878	blood	ChIP-seq	TAF1	ENCODE	https://www.encodeproject.org/files/ENCFF544NRC/@@download/ENCFF544NRC.bed.gz
2509	ENCFF544NXC.bed.gz	GM12878	blood	ChIP-seq	ZNF143	ENCODE	https://www.encodeproject.org/files/ENCFF544NXC/@@download/ENCFF544NXC.bed.gz
2510	ENCFF544TJM.bed.gz	cardiac muscle cell originated from RUES2	heart	ChIP-seq	H3K4me1	ENCODE	https://www.encodeproject.org/files/ENCFF544TJM/@@download/ENCFF544TJM.bed.gz
2511	ENCFF544XKC.bed.gz	K562	blood	ChIP-seq	PKNOX1	ENCODE	https://www.encodeproject.org/files/ENCFF544XKC/@@download/ENCFF544XKC.bed.gz
2512	ENCFF545DAF.bed.gz	K562 genetically modified using stable transfection	blood	ChIP-seq	eGFP-ZNF24	ENCODE	https://www.encodeproject.org/files/ENCFF545DAF/@@download/ENCFF545DAF.bed.gz
2513	ENCFF545KZH.bed.gz	HepG2	liver	ChIP-seq	FLAG-MIER2	ENCODE	https://www.encodeproject.org/files/ENCFF545KZH/@@download/ENCFF545KZH.bed.gz
2514	ENCFF545RHH.bed.gz	K562 genetically modified using stable transfection	blood	ChIP-seq	eGFP-ZNF740	ENCODE	https://www.encodeproject.org/files/ENCFF545RHH/@@download/ENCFF545RHH.bed.gz
2515	ENCFF545SGL.bed.gz	osteoblast	connective tissue	ChIP-seq	H3K9me3	ENCODE	https://www.encodeproject.org/files/ENCFF545SGL/@@download/ENCFF545SGL.bed.gz
2516	ENCFF545SII.bed.gz	HEK293 genetically modified using site-specific recombination originated from HEK293	kidney	ChIP-seq	eGFP-ZNF501	ENCODE	https://www.encodeproject.org/files/ENCFF545SII/@@download/ENCFF545SII.bed.gz
2517	ENCFF545SXB.bed.gz	HEK293T	kidney	ChIP-seq	ELF4	ENCODE	https://www.encodeproject.org/files/ENCFF545SXB/@@download/ENCFF545SXB.bed.gz
2518	ENCFF545VNY.bed.gz	K562	blood	ChIP-seq	ETV6	ENCODE	https://www.encodeproject.org/files/ENCFF545VNY/@@download/ENCFF545VNY.bed.gz
2519	ENCFF547MKE.bed.gz	radial glial cell genetically modified using stable transfection originated from H9	brain	ChIP-seq	H3K36me3	ENCODE	https://www.encodeproject.org/files/ENCFF547MKE/@@download/ENCFF547MKE.bed.gz
2520	ENCFF547POU.bed.gz	HepG2	liver	ChIP-seq	EP300	ENCODE	https://www.encodeproject.org/files/ENCFF547POU/@@download/ENCFF547POU.bed.gz
2521	ENCFF548QJS.bed.gz	WI38	lung	ChIP-seq	H3K4me3	ENCODE	https://www.encodeproject.org/files/ENCFF548QJS/@@download/ENCFF548QJS.bed.gz
2522	ENCFF549GMO.bed.gz	K562	blood	ChIP-seq	BRCA1	ENCODE	https://www.encodeproject.org/files/ENCFF549GMO/@@download/ENCFF549GMO.bed.gz
2523	ENCFF549KOD.bed.gz	K562	blood	ChIP-seq	GATAD2B	ENCODE	https://www.encodeproject.org/files/ENCFF549KOD/@@download/ENCFF549KOD.bed.gz
2524	ENCFF549TYR.bed.gz	K562	blood	ChIP-seq	EP300	ENCODE	https://www.encodeproject.org/files/ENCFF549TYR/@@download/ENCFF549TYR.bed.gz
2525	ENCFF550UEU.bed.gz	HEK293T	kidney	ChIP-seq	ARNT	ENCODE	https://www.encodeproject.org/files/ENCFF550UEU/@@download/ENCFF550UEU.bed.gz
2526	ENCFF550UOO.bed.gz	neural cell originated from H1-hESC	brain	ChIP-seq	H3K9ac	ENCODE	https://www.encodeproject.org/files/ENCFF550UOO/@@download/ENCFF550UOO.bed.gz
2527	ENCFF552LZP.bed.gz	astrocyte	brain	ChIP-seq	H3K4me3	ENCODE	https://www.encodeproject.org/files/ENCFF552LZP/@@download/ENCFF552LZP.bed.gz
2528	ENCFF553PWA.bed.gz	HepG2	liver	ChIP-seq	FOXA1	ENCODE	https://www.encodeproject.org/files/ENCFF553PWA/@@download/ENCFF553PWA.bed.gz
2529	ENCFF553QNS.bed.gz	HEK293 genetically modified using site-specific recombination originated from HEK293	kidney	ChIP-seq	eGFP-ZBTB20	ENCODE	https://www.encodeproject.org/files/ENCFF553QNS/@@download/ENCFF553QNS.bed.gz
2530	ENCFF554OEO.bed.gz	thoracic aorta male adult (54 years)	vasculature	ChIP-seq	H3K4me3	ENCODE	https://www.encodeproject.org/files/ENCFF554OEO/@@download/ENCFF554OEO.bed.gz
2531	ENCFF554UCC.bed.gz	GM06990	blood	ChIP-seq	H3K27me3	ENCODE	https://www.encodeproject.org/files/ENCFF554UCC/@@download/ENCFF554UCC.bed.gz
2532	ENCFF556DEP.bed.gz	HepG2	liver	ChIP-seq	ZNF207	ENCODE	https://www.encodeproject.org/files/ENCFF556DEP/@@download/ENCFF556DEP.bed.gz
2533	ENCFF556JBS.bed.gz	GM12878	blood	ChIP-seq	ELK1	ENCODE	https://www.encodeproject.org/files/ENCFF556JBS/@@download/ENCFF556JBS.bed.gz
2534	ENCFF556PIY.bed.gz	GM12878	blood	ChIP-seq	JUND	ENCODE	https://www.encodeproject.org/files/ENCFF556PIY/@@download/ENCFF556PIY.bed.gz
2535	ENCFF556RFA.bed.gz	Karpas-422	blood	ChIP-seq	H2AFZ	ENCODE	https://www.encodeproject.org/files/ENCFF556RFA/@@download/ENCFF556RFA.bed.gz
2536	ENCFF556XJG.bed.gz	body of pancreas female adult (53 years)	pancreas	DNase-seq		ENCODE	https://www.encodeproject.org/files/ENCFF556XJG/@@download/ENCFF556XJG.bed.gz
2537	ENCFF556YCY.bed.gz	K562	blood	ChIP-seq	ZNF184	ENCODE	https://www.encodeproject.org/files/ENCFF556YCY/@@download/ENCFF556YCY.bed.gz
2538	ENCFF557DSM.bed.gz	K562	blood	ChIP-seq	YY1	ENCODE	https://www.encodeproject.org/files/ENCFF557DSM/@@download/ENCFF557DSM.bed.gz
2539	ENCFF557FXL.bed.gz	A549 treated with 0.02% ethanol for 1 hour	lung	ChIP-seq	H3K4me1	ENCODE	https://www.encodeproject.org/files/ENCFF557FXL/@@download/ENCFF557FXL.bed.gz
2540	ENCFF557KGA.bed.gz	HepG2	liver	ChIP-seq	ZBTB33	ENCODE	https://www.encodeproject.org/files/ENCFF557KGA/@@download/ENCFF557KGA.bed.gz
2541	ENCFF557QJF.bed.gz	hepatocyte originated from H9	epithelium	ChIP-seq	H3K4me2	ENCODE	https://www.encodeproject.org/files/ENCFF557QJF/@@download/ENCFF557QJF.bed.gz
2542	ENCFF558DSF.bed.gz	K562	blood	ChIP-seq	HMBOX1	ENCODE	https://www.encodeproject.org/files/ENCFF558DSF/@@download/ENCFF558DSF.bed.gz
2543	ENCFF558JBX.bed.gz	K562	blood	ChIP-seq	EGR1	ENCODE	https://www.encodeproject.org/files/ENCFF558JBX/@@download/ENCFF558JBX.bed.gz
2544	ENCFF558QCA.bed.gz	HepG2	liver	ChIP-seq	FLAG-ARID4B	ENCODE	https://www.encodeproject.org/files/ENCFF558QCA/@@download/ENCFF558QCA.bed.gz
2545	ENCFF558QMJ.bed.gz	HEK293 genetically modified using site-specific recombination originated from HEK293	kidney	ChIP-seq	eGFP-ZNF248	ENCODE	https://www.encodeproject.org/files/ENCFF558QMJ/@@download/ENCFF558QMJ.bed.gz
2546	ENCFF558VNZ.bed.gz	A549	lung	ChIP-seq	H3K4me3	ENCODE	https://www.encodeproject.org/files/ENCFF558VNZ/@@download/ENCFF558VNZ.bed.gz
2547	ENCFF558VPP.bed.gz	K562	blood	ChIP-seq	REST	ENCODE	https://www.encodeproject.org/files/ENCFF558VPP/@@download/ENCFF558VPP.bed.gz
2548	ENCFF559OMC.bed.gz	HEK293 genetically modified using site-specific recombination originated from HEK293	kidney	ChIP-seq	eGFP-ZNF292	ENCODE	https://www.encodeproject.org/files/ENCFF559OMC/@@download/ENCFF559OMC.bed.gz
2549	ENCFF559WCJ.bed.gz	DOHH2	blood	ChIP-seq	H3K79me2	ENCODE	https://www.encodeproject.org/files/ENCFF559WCJ/@@download/ENCFF559WCJ.bed.gz
2550	ENCFF560CMG.bed.gz	HepG2	liver	ChIP-seq	HNRNPUL1	ENCODE	https://www.encodeproject.org/files/ENCFF560CMG/@@download/ENCFF560CMG.bed.gz
2551	ENCFF561IZB.bed.gz	K562	blood	ChIP-seq	TRIP13	ENCODE	https://www.encodeproject.org/files/ENCFF561IZB/@@download/ENCFF561IZB.bed.gz
2552	ENCFF561OIO.bed.gz	HEK293 genetically modified using site-specific recombination originated from HEK293	kidney	ChIP-seq	eGFP-ZNF157	ENCODE	https://www.encodeproject.org/files/ENCFF561OIO/@@download/ENCFF561OIO.bed.gz
2553	ENCFF561USY.bed.gz	K562	blood	ChIP-seq	ZBTB2	ENCODE	https://www.encodeproject.org/files/ENCFF561USY/@@download/ENCFF561USY.bed.gz
2554	ENCFF561WNI.bed.gz	K562	blood	ChIP-seq	HDGF	ENCODE	https://www.encodeproject.org/files/ENCFF561WNI/@@download/ENCFF561WNI.bed.gz
2555	ENCFF562JDH.bed.gz	K562	blood	ChIP-seq	HDAC2	ENCODE	https://www.encodeproject.org/files/ENCFF562JDH/@@download/ENCFF562JDH.bed.gz
2556	ENCFF562TNH.bed.gz	A673	musculature of body	ChIP-seq	H3K4me3	ENCODE	https://www.encodeproject.org/files/ENCFF562TNH/@@download/ENCFF562TNH.bed.gz
2557	ENCFF562UEA.bed.gz	COLO829	skin of body	DNase-seq		ENCODE	https://www.encodeproject.org/files/ENCFF562UEA/@@download/ENCFF562UEA.bed.gz
2558	ENCFF563AEQ.bed.gz	MCF-7	mammary gland	ChIP-seq	ZNF444	ENCODE	https://www.encodeproject.org/files/ENCFF563AEQ/@@download/ENCFF563AEQ.bed.gz
2559	ENCFF563OMA.bed.gz	HeLa-S3	uterus	ChIP-seq	H3K9me3	ENCODE	https://www.encodeproject.org/files/ENCFF563OMA/@@download/ENCFF563OMA.bed.gz
2560	ENCFF563QBC.bed.gz	GM12878	blood	ChIP-seq	BCLAF1	ENCODE	https://www.encodeproject.org/files/ENCFF563QBC/@@download/ENCFF563QBC.bed.gz
2561	ENCFF563QQH.bed.gz	HEK293 genetically modified using site-specific recombination originated from HEK293	kidney	ChIP-seq	eGFP-ZNF580	ENCODE	https://www.encodeproject.org/files/ENCFF563QQH/@@download/ENCFF563QQH.bed.gz
2562	ENCFF563UCE.bed.gz	glomerular endothelial cell	epithelium	DNase-seq		ENCODE	https://www.encodeproject.org/files/ENCFF563UCE/@@download/ENCFF563UCE.bed.gz
2563	ENCFF564LZF.bed.gz	adrenal gland male adult (54 years)	adrenal gland	ChIP-seq	H3K36me3	ENCODE	https://www.encodeproject.org/files/ENCFF564LZF/@@download/ENCFF564LZF.bed.gz
2564	ENCFF564UOD.bed.gz	MM.1S	lymph node	ChIP-seq	H3K27me3	ENCODE	https://www.encodeproject.org/files/ENCFF564UOD/@@download/ENCFF564UOD.bed.gz
2565	ENCFF564WEB.bed.gz	K562	blood	ChIP-seq	ELF1	ENCODE	https://www.encodeproject.org/files/ENCFF564WEB/@@download/ENCFF564WEB.bed.gz
2566	ENCFF565PHW.bed.gz	epithelial cell of esophagus	esophagus	ChIP-seq	H3K4me3	ENCODE	https://www.encodeproject.org/files/ENCFF565PHW/@@download/ENCFF565PHW.bed.gz
2567	ENCFF565WYI.bed.gz	MM.1S	lymph node	ChIP-seq	H4K20me1	ENCODE	https://www.encodeproject.org/files/ENCFF565WYI/@@download/ENCFF565WYI.bed.gz
2568	ENCFF566FVB.bed.gz	liver female child (4 years)	liver	ChIP-seq	ATF3	ENCODE	https://www.encodeproject.org/files/ENCFF566FVB/@@download/ENCFF566FVB.bed.gz
2569	ENCFF566WSG.bed.gz	liver male adult (32 years)	liver	ChIP-seq	YY1	ENCODE	https://www.encodeproject.org/files/ENCFF566WSG/@@download/ENCFF566WSG.bed.gz
2570	ENCFF566YUW.bed.gz	GM12878	blood	ChIP-seq	ZNF592	ENCODE	https://www.encodeproject.org/files/ENCFF566YUW/@@download/ENCFF566YUW.bed.gz
2571	ENCFF567BMG.bed.gz	HepG2	liver	ChIP-seq	CHD2	ENCODE	https://www.encodeproject.org/files/ENCFF567BMG/@@download/ENCFF567BMG.bed.gz
2572	ENCFF567GSX.bed.gz	K562	blood	ChIP-seq	MNT	ENCODE	https://www.encodeproject.org/files/ENCFF567GSX/@@download/ENCFF567GSX.bed.gz
2573	ENCFF567MGV.bed.gz	MCF-7	mammary gland	ChIP-seq	ZNF217	ENCODE	https://www.encodeproject.org/files/ENCFF567MGV/@@download/ENCFF567MGV.bed.gz
2574	ENCFF568NVQ.bed.gz	DND-41	lymph node	ChIP-seq	H3K4me1	ENCODE	https://www.encodeproject.org/files/ENCFF568NVQ/@@download/ENCFF568NVQ.bed.gz
2575	ENCFF569BLB.bed.gz	Jurkat clone E61	blood	DNase-seq		ENCODE	https://www.encodeproject.org/files/ENCFF569BLB/@@download/ENCFF569BLB.bed.gz
2576	ENCFF569IGP.bed.gz	H1-hESC	embryo	ChIP-seq	MYC	ENCODE	https://www.encodeproject.org/files/ENCFF569IGP/@@download/ENCFF569IGP.bed.gz
2577	ENCFF569PVR.bed.gz	SK-N-SH	brain	ChIP-seq	H3K4me2	ENCODE	https://www.encodeproject.org/files/ENCFF569PVR/@@download/ENCFF569PVR.bed.gz
2578	ENCFF569XCA.bed.gz	HepG2	liver	ChIP-seq	NONO	ENCODE	https://www.encodeproject.org/files/ENCFF569XCA/@@download/ENCFF569XCA.bed.gz
2579	ENCFF570FLB.bed.gz	fibroblast of lung	lung	ChIP-seq	CTCF	ENCODE	https://www.encodeproject.org/files/ENCFF570FLB/@@download/ENCFF570FLB.bed.gz
2580	ENCFF572DQF.bed.gz	HEK293 genetically modified using site-specific recombination originated from HEK293	kidney	ChIP-seq	eGFP-ZNF623	ENCODE	https://www.encodeproject.org/files/ENCFF572DQF/@@download/ENCFF572DQF.bed.gz
2581	ENCFF572ODP.bed.gz	iPS-NIHi7 female adult (85 years) originated from AG08395	epithelium	DNase-seq		ENCODE	https://www.encodeproject.org/files/ENCFF572ODP/@@download/ENCFF572ODP.bed.gz
2582	ENCFF572WXJ.bed.gz	HEK293 genetically modified using site-specific recombination originated from HEK293	kidney	ChIP-seq	eGFP-ZNF510	ENCODE	https://www.encodeproject.org/files/ENCFF572WXJ/@@download/ENCFF572WXJ.bed.gz
2583	ENCFF572YVL.bed.gz	MCF-7	mammary gland	ChIP-seq	CUX1	ENCODE	https://www.encodeproject.org/files/ENCFF572YVL/@@download/ENCFF572YVL.bed.gz
2584	ENCFF573ALP.bed.gz	HepG2	liver	ChIP-seq	SP1	ENCODE	https://www.encodeproject.org/files/ENCFF573ALP/@@download/ENCFF573ALP.bed.gz
2585	ENCFF573DRR.bed.gz	K562	blood	ChIP-seq	RUNX1	ENCODE	https://www.encodeproject.org/files/ENCFF573DRR/@@download/ENCFF573DRR.bed.gz
2586	ENCFF573GQX.bed.gz	K562 treated with interferon alpha for 6 hours	blood	ChIP-seq	JUN	ENCODE	https://www.encodeproject.org/files/ENCFF573GQX/@@download/ENCFF573GQX.bed.gz
2587	ENCFF573SCA.bed.gz	GM12865	lymph node	ChIP-seq	H3K4me3	ENCODE	https://www.encodeproject.org/files/ENCFF573SCA/@@download/ENCFF573SCA.bed.gz
2588	ENCFF574FRF.bed.gz	OCI-LY7	blood	ChIP-seq	H3K4me1	ENCODE	https://www.encodeproject.org/files/ENCFF574FRF/@@download/ENCFF574FRF.bed.gz
2589	ENCFF574JNS.bed.gz	cardiac mesoderm originated from H7-hESC	embryo	ChIP-seq	H3K36me3	ENCODE	https://www.encodeproject.org/files/ENCFF574JNS/@@download/ENCFF574JNS.bed.gz
2590	ENCFF574NSS.bed.gz	AG09309	skin of body	DNase-seq		ENCODE	https://www.encodeproject.org/files/ENCFF574NSS/@@download/ENCFF574NSS.bed.gz
2591	ENCFF574YMJ.bed.gz	HepG2	liver	ChIP-seq	TBX3	ENCODE	https://www.encodeproject.org/files/ENCFF574YMJ/@@download/ENCFF574YMJ.bed.gz
2592	ENCFF575FVP.bed.gz	MCF-7 genetically modified using stable transfection	mammary gland	ChIP-seq	eGFP-GABPA	ENCODE	https://www.encodeproject.org/files/ENCFF575FVP/@@download/ENCFF575FVP.bed.gz
2593	ENCFF577AOU.bed.gz	endodermal cell	embryo	DNase-seq		ENCODE	https://www.encodeproject.org/files/ENCFF577AOU/@@download/ENCFF577AOU.bed.gz
2594	ENCFF577UJR.bed.gz	K562	blood	ChIP-seq	MEF2A	ENCODE	https://www.encodeproject.org/files/ENCFF577UJR/@@download/ENCFF577UJR.bed.gz
2595	ENCFF577XLP.bed.gz	fibroblast of peridontal ligament male	connective tissue	DNase-seq		ENCODE	https://www.encodeproject.org/files/ENCFF577XLP/@@download/ENCFF577XLP.bed.gz
2596	ENCFF577ZNU.bed.gz	DND-41	lymph node	ChIP-seq	H3K9me3	ENCODE	https://www.encodeproject.org/files/ENCFF577ZNU/@@download/ENCFF577ZNU.bed.gz
2597	ENCFF580DYE.bed.gz	K562	blood	ChIP-seq	HDAC3	ENCODE	https://www.encodeproject.org/files/ENCFF580DYE/@@download/ENCFF580DYE.bed.gz
2598	ENCFF580ENS.bed.gz	NT2/D1	gonad	ChIP-seq	H3K36me3	ENCODE	https://www.encodeproject.org/files/ENCFF580ENS/@@download/ENCFF580ENS.bed.gz
2599	ENCFF580GTZ.bed.gz	SK-N-SH	brain	ChIP-seq	H3K4me1	ENCODE	https://www.encodeproject.org/files/ENCFF580GTZ/@@download/ENCFF580GTZ.bed.gz
2600	ENCFF580LHX.bed.gz	HEK293 genetically modified using site-specific recombination originated from HEK293	kidney	ChIP-seq	eGFP-ZNF132	ENCODE	https://www.encodeproject.org/files/ENCFF580LHX/@@download/ENCFF580LHX.bed.gz
2601	ENCFF580NQL.bed.gz	MCF-7	mammary gland	ChIP-seq	SIN3A	ENCODE	https://www.encodeproject.org/files/ENCFF580NQL/@@download/ENCFF580NQL.bed.gz
2602	ENCFF580QGA.bed.gz	K562 genetically modified using stable transfection	blood	ChIP-seq	eGFP-RELA	ENCODE	https://www.encodeproject.org/files/ENCFF580QGA/@@download/ENCFF580QGA.bed.gz
2603	ENCFF581CUI.bed.gz	hepatocyte originated from H9	liver	ChIP-seq	H3K27me3	ENCODE	https://www.encodeproject.org/files/ENCFF581CUI/@@download/ENCFF581CUI.bed.gz
2604	ENCFF581ONV.bed.gz	Karpas-422	blood	ChIP-seq	H3K27me3	ENCODE	https://www.encodeproject.org/files/ENCFF581ONV/@@download/ENCFF581ONV.bed.gz
2605	ENCFF581YKY.bed.gz	K562	blood	ChIP-seq	NEUROD1	ENCODE	https://www.encodeproject.org/files/ENCFF581YKY/@@download/ENCFF581YKY.bed.gz
2606	ENCFF581ZZT.bed.gz	K562	blood	ChIP-seq	ZNF282	ENCODE	https://www.encodeproject.org/files/ENCFF581ZZT/@@download/ENCFF581ZZT.bed.gz
2607	ENCFF582BCS.bed.gz	body of pancreas male adult (54 years)	pancreas	ChIP-seq	H3K4me3	ENCODE	https://www.encodeproject.org/files/ENCFF582BCS/@@download/ENCFF582BCS.bed.gz
2608	ENCFF582IYE.bed.gz	skeletal muscle myoblast male adult (22 years)	musculature of body	ChIP-seq	H3K4me3	ENCODE	https://www.encodeproject.org/files/ENCFF582IYE/@@download/ENCFF582IYE.bed.gz
2609	ENCFF582JWP.bed.gz	keratinocyte female	epithelium	ChIP-seq	H3K4me3	ENCODE	https://www.encodeproject.org/files/ENCFF582JWP/@@download/ENCFF582JWP.bed.gz
2610	ENCFF582QLD.bed.gz	SU-DHL-6	blood	ChIP-seq	H3K27ac	ENCODE	https://www.encodeproject.org/files/ENCFF582QLD/@@download/ENCFF582QLD.bed.gz
2611	ENCFF582SHF.bed.gz	neural cell originated from H1-hESC	brain	ChIP-seq	SMC3	ENCODE	https://www.encodeproject.org/files/ENCFF582SHF/@@download/ENCFF582SHF.bed.gz
2612	ENCFF582YPB.bed.gz	K562	blood	ChIP-seq	CREB3L1	ENCODE	https://www.encodeproject.org/files/ENCFF582YPB/@@download/ENCFF582YPB.bed.gz
2613	ENCFF583CIY.bed.gz	K562	blood	ChIP-seq	NR3C1	ENCODE	https://www.encodeproject.org/files/ENCFF583CIY/@@download/ENCFF583CIY.bed.gz
2614	ENCFF583DZD.bed.gz	K562	blood	ChIP-seq	MYNN	ENCODE	https://www.encodeproject.org/files/ENCFF583DZD/@@download/ENCFF583DZD.bed.gz
2615	ENCFF583GKE.bed.gz	K562	blood	ChIP-seq	CCAR2	ENCODE	https://www.encodeproject.org/files/ENCFF583GKE/@@download/ENCFF583GKE.bed.gz
2616	ENCFF583YFS.bed.gz	H1-hESC	embryo	ChIP-seq	KDM5A	ENCODE	https://www.encodeproject.org/files/ENCFF583YFS/@@download/ENCFF583YFS.bed.gz
2617	ENCFF584CNF.bed.gz	HepG2	liver	ChIP-seq	TBP	ENCODE	https://www.encodeproject.org/files/ENCFF584CNF/@@download/ENCFF584CNF.bed.gz
2618	ENCFF584DZS.bed.gz	HepG2	liver	ChIP-seq	FLAG-KDM6A	ENCODE	https://www.encodeproject.org/files/ENCFF584DZS/@@download/ENCFF584DZS.bed.gz
2619	ENCFF584NAD.bed.gz	GM12878	blood	ChIP-seq	H2AFZ	ENCODE	https://www.encodeproject.org/files/ENCFF584NAD/@@download/ENCFF584NAD.bed.gz
2620	ENCFF584OGM.bed.gz	osteoblast	connective tissue	ChIP-seq	H3K36me3	ENCODE	https://www.encodeproject.org/files/ENCFF584OGM/@@download/ENCFF584OGM.bed.gz
2621	ENCFF584YYH.bed.gz	HepG2	liver	ChIP-seq	RAD21	ENCODE	https://www.encodeproject.org/files/ENCFF584YYH/@@download/ENCFF584YYH.bed.gz
2622	ENCFF585KRM.bed.gz	myotube originated from skeletal muscle myoblast	musculature of body	ChIP-seq	H3K27me3	ENCODE	https://www.encodeproject.org/files/ENCFF585KRM/@@download/ENCFF585KRM.bed.gz
2623	ENCFF585YYZ.bed.gz	Ishikawa treated with 100 nM dexamethasone for 1 hour	uterus	ChIP-seq	NR3C1	ENCODE	https://www.encodeproject.org/files/ENCFF585YYZ/@@download/ENCFF585YYZ.bed.gz
2624	ENCFF586IIZ.bed.gz	BJ	connective tissue	ChIP-seq	H3K27me3	ENCODE	https://www.encodeproject.org/files/ENCFF586IIZ/@@download/ENCFF586IIZ.bed.gz
2625	ENCFF586KIH.bed.gz	MCF-7	mammary gland	ChIP-seq	CTCF	ENCODE	https://www.encodeproject.org/files/ENCFF586KIH/@@download/ENCFF586KIH.bed.gz
2626	ENCFF586TYX.bed.gz	smooth muscle cell originated from H9	musculature of body	ChIP-seq	CTCF	ENCODE	https://www.encodeproject.org/files/ENCFF586TYX/@@download/ENCFF586TYX.bed.gz
2627	ENCFF587EOD.bed.gz	MCF-7	mammary gland	ChIP-seq	NEUROD1	ENCODE	https://www.encodeproject.org/files/ENCFF587EOD/@@download/ENCFF587EOD.bed.gz
2628	ENCFF587OBC.bed.gz	HL-60	blood	ChIP-seq	SPI1	ENCODE	https://www.encodeproject.org/files/ENCFF587OBC/@@download/ENCFF587OBC.bed.gz
2629	ENCFF588JHA.bed.gz	A549 treated with 100 nM dexamethasone for 1 hour	lung	ChIP-seq	H3K4me3	ENCODE	https://www.encodeproject.org/files/ENCFF588JHA/@@download/ENCFF588JHA.bed.gz
2630	ENCFF588NYF.bed.gz	SK-N-SH treated with 6 μM all-trans-retinoic acid for 48 hours	brain	ChIP-seq	USF1	ENCODE	https://www.encodeproject.org/files/ENCFF588NYF/@@download/ENCFF588NYF.bed.gz
2631	ENCFF588OLK.bed.gz	K562	blood	ChIP-seq	ZZZ3	ENCODE	https://www.encodeproject.org/files/ENCFF588OLK/@@download/ENCFF588OLK.bed.gz
2632	ENCFF588RZJ.bed.gz	A549	lung	DNase-seq		ENCODE	https://www.encodeproject.org/files/ENCFF588RZJ/@@download/ENCFF588RZJ.bed.gz
2633	ENCFF589EVD.bed.gz	K562	blood	ChIP-seq	ZBTB8A	ENCODE	https://www.encodeproject.org/files/ENCFF589EVD/@@download/ENCFF589EVD.bed.gz
2634	ENCFF589SBK.bed.gz	PC-9	lung	ChIP-seq	H3K36me3	ENCODE	https://www.encodeproject.org/files/ENCFF589SBK/@@download/ENCFF589SBK.bed.gz
2635	ENCFF589WFG.bed.gz	HEK293 genetically modified using site-specific recombination originated from HEK293	kidney	ChIP-seq	eGFP-ZBTB1	ENCODE	https://www.encodeproject.org/files/ENCFF589WFG/@@download/ENCFF589WFG.bed.gz
2636	ENCFF590BHP.bed.gz	MCF-7	mammary gland	ChIP-seq	H4K20me1	ENCODE	https://www.encodeproject.org/files/ENCFF590BHP/@@download/ENCFF590BHP.bed.gz
2637	ENCFF590BSA.bed.gz	breast epithelium female adult (51 year)	epithelium	DNase-seq		ENCODE	https://www.encodeproject.org/files/ENCFF590BSA/@@download/ENCFF590BSA.bed.gz
2638	ENCFF590YIB.bed.gz	HCT116	large intestine	ChIP-seq	H3K27ac	ENCODE	https://www.encodeproject.org/files/ENCFF590YIB/@@download/ENCFF590YIB.bed.gz
2639	ENCFF591BIT.bed.gz	K562	blood	ChIP-seq	TRIM28	ENCODE	https://www.encodeproject.org/files/ENCFF591BIT/@@download/ENCFF591BIT.bed.gz
2640	ENCFF592CNR.bed.gz	skeletal muscle myoblast male adult (22 years)	musculature of body	ChIP-seq	H3K79me2	ENCODE	https://www.encodeproject.org/files/ENCFF592CNR/@@download/ENCFF592CNR.bed.gz
2641	ENCFF592OWO.bed.gz	HEK293 genetically modified using site-specific recombination originated from HEK293	kidney	ChIP-seq	eGFP-ZNF213	ENCODE	https://www.encodeproject.org/files/ENCFF592OWO/@@download/ENCFF592OWO.bed.gz
2642	ENCFF593FBF.bed.gz	GM12878	blood	ChIP-seq	BATF	ENCODE	https://www.encodeproject.org/files/ENCFF593FBF/@@download/ENCFF593FBF.bed.gz
2643	ENCFF593MEB.bed.gz	IMR-90	lung	ChIP-seq	MAFK	ENCODE	https://www.encodeproject.org/files/ENCFF593MEB/@@download/ENCFF593MEB.bed.gz
2644	ENCFF593YIL.bed.gz	HCT116	large intestine	ChIP-seq	H3K79me2	ENCODE	https://www.encodeproject.org/files/ENCFF593YIL/@@download/ENCFF593YIL.bed.gz
2645	ENCFF593YSG.bed.gz	choroid plexus epithelial cell	vasculature	DNase-seq		ENCODE	https://www.encodeproject.org/files/ENCFF593YSG/@@download/ENCFF593YSG.bed.gz
2646	ENCFF594LCH.bed.gz	K562	blood	ChIP-seq	NR2C2	ENCODE	https://www.encodeproject.org/files/ENCFF594LCH/@@download/ENCFF594LCH.bed.gz
2647	ENCFF595OHJ.bed.gz	bronchial epithelial cell	lung	DNase-seq		ENCODE	https://www.encodeproject.org/files/ENCFF595OHJ/@@download/ENCFF595OHJ.bed.gz
2648	ENCFF595QWI.bed.gz	PC-3	prostate gland	ChIP-seq	H3K27me3	ENCODE	https://www.encodeproject.org/files/ENCFF595QWI/@@download/ENCFF595QWI.bed.gz
2649	ENCFF596OJV.bed.gz	MCF-7	mammary gland	ChIP-seq	FOXA1	ENCODE	https://www.encodeproject.org/files/ENCFF596OJV/@@download/ENCFF596OJV.bed.gz
2650	ENCFF597DIY.bed.gz	K562	blood	ChIP-seq	ZMIZ1	ENCODE	https://www.encodeproject.org/files/ENCFF597DIY/@@download/ENCFF597DIY.bed.gz
2651	ENCFF598VEK.bed.gz	HepG2	liver	ChIP-seq	ZBTB40	ENCODE	https://www.encodeproject.org/files/ENCFF598VEK/@@download/ENCFF598VEK.bed.gz
2652	ENCFF598ZLV.bed.gz	SK-N-SH	brain	ChIP-seq	JUND	ENCODE	https://www.encodeproject.org/files/ENCFF598ZLV/@@download/ENCFF598ZLV.bed.gz
2653	ENCFF599BDQ.bed.gz	Panc1	pancreas	ChIP-seq	H3K27me3	ENCODE	https://www.encodeproject.org/files/ENCFF599BDQ/@@download/ENCFF599BDQ.bed.gz
2654	ENCFF599GTR.bed.gz	neuroepithelial stem cell genetically modified using stable transfection originated from H9	brain	ChIP-seq	H3K36me3	ENCODE	https://www.encodeproject.org/files/ENCFF599GTR/@@download/ENCFF599GTR.bed.gz
2655	ENCFF599RTH.bed.gz	NT2/D1	gonad	DNase-seq		ENCODE	https://www.encodeproject.org/files/ENCFF599RTH/@@download/ENCFF599RTH.bed.gz
2656	ENCFF601XVA.bed.gz	GM12878	blood	ChIP-seq	RB1	ENCODE	https://www.encodeproject.org/files/ENCFF601XVA/@@download/ENCFF601XVA.bed.gz
2657	ENCFF602AXP.bed.gz	K562 genetically modified using CRISPR	blood	ChIP-seq	eGFP-ZNF589	ENCODE	https://www.encodeproject.org/files/ENCFF602AXP/@@download/ENCFF602AXP.bed.gz
2658	ENCFF602CFZ.bed.gz	K562	blood	ChIP-seq	ZNF407	ENCODE	https://www.encodeproject.org/files/ENCFF602CFZ/@@download/ENCFF602CFZ.bed.gz
2659	ENCFF602FRL.bed.gz	K562	blood	ChIP-seq	CHAMP1	ENCODE	https://www.encodeproject.org/files/ENCFF602FRL/@@download/ENCFF602FRL.bed.gz
2660	ENCFF602SZJ.bed.gz	HepG2	liver	ChIP-seq	FLAG-DRAP1-	ENCODE	https://www.encodeproject.org/files/ENCFF602SZJ/@@download/ENCFF602SZJ.bed.gz
2661	ENCFF602XRC.bed.gz	myotube originated from skeletal muscle myoblast	musculature of body	ChIP-seq	H3K9me3	ENCODE	https://www.encodeproject.org/files/ENCFF602XRC/@@download/ENCFF602XRC.bed.gz
2662	ENCFF603AWL.bed.gz	MCF-7	mammary gland	ChIP-seq	ZBTB1	ENCODE	https://www.encodeproject.org/files/ENCFF603AWL/@@download/ENCFF603AWL.bed.gz
2663	ENCFF603FTS.bed.gz	PC-9	lung	DNase-seq		ENCODE	https://www.encodeproject.org/files/ENCFF603FTS/@@download/ENCFF603FTS.bed.gz
2664	ENCFF603LUK.bed.gz	retina embryo (125 days) and male embryo (103 days)	eye	DNase-seq		ENCODE	https://www.encodeproject.org/files/ENCFF603LUK/@@download/ENCFF603LUK.bed.gz
2665	ENCFF603LUX.bed.gz	kidney epithelial cell	epithelium	ChIP-seq	H3K36me3	ENCODE	https://www.encodeproject.org/files/ENCFF603LUX/@@download/ENCFF603LUX.bed.gz
2666	ENCFF603MCO.bed.gz	HL-60	blood	ChIP-seq	REST	ENCODE	https://www.encodeproject.org/files/ENCFF603MCO/@@download/ENCFF603MCO.bed.gz
2667	ENCFF603ZTG.bed.gz	MCF-7	mammary gland	ChIP-seq	ZNF574	ENCODE	https://www.encodeproject.org/files/ENCFF603ZTG/@@download/ENCFF603ZTG.bed.gz
2668	ENCFF604KXO.bed.gz	Caco-2	large intestine	ChIP-seq	H3K27me3	ENCODE	https://www.encodeproject.org/files/ENCFF604KXO/@@download/ENCFF604KXO.bed.gz
2669	ENCFF605FCR.bed.gz	osteoblast	connective tissue	ChIP-seq	H3K4me2	ENCODE	https://www.encodeproject.org/files/ENCFF605FCR/@@download/ENCFF605FCR.bed.gz
2670	ENCFF605KFA.bed.gz	K562	blood	ChIP-seq	HDAC1	ENCODE	https://www.encodeproject.org/files/ENCFF605KFA/@@download/ENCFF605KFA.bed.gz
2671	ENCFF605RAD.bed.gz	HEK293 genetically modified using site-specific recombination originated from HEK293	kidney	ChIP-seq	eGFP-ZNF645	ENCODE	https://www.encodeproject.org/files/ENCFF605RAD/@@download/ENCFF605RAD.bed.gz
2672	ENCFF605RZQ.bed.gz	PC-9	lung	ChIP-seq	H3K4me3	ENCODE	https://www.encodeproject.org/files/ENCFF605RZQ/@@download/ENCFF605RZQ.bed.gz
2673	ENCFF605UBO.bed.gz	GM12864	lymph node	DNase-seq		ENCODE	https://www.encodeproject.org/files/ENCFF605UBO/@@download/ENCFF605UBO.bed.gz
2674	ENCFF606CCB.bed.gz	K562 genetically modified using stable transfection	blood	ChIP-seq	eGFP-CEBPG	ENCODE	https://www.encodeproject.org/files/ENCFF606CCB/@@download/ENCFF606CCB.bed.gz
2675	ENCFF606TCO.bed.gz	SK-N-MC	brain	ChIP-seq	POLR2AphosphoS5	ENCODE	https://www.encodeproject.org/files/ENCFF606TCO/@@download/ENCFF606TCO.bed.gz
2676	ENCFF606TUM.bed.gz	NCI-H929	bone element	ChIP-seq	H2AFZ	ENCODE	https://www.encodeproject.org/files/ENCFF606TUM/@@download/ENCFF606TUM.bed.gz
2677	ENCFF606WUV.bed.gz	GM12878	blood	ChIP-seq	SIX5	ENCODE	https://www.encodeproject.org/files/ENCFF606WUV/@@download/ENCFF606WUV.bed.gz
2678	ENCFF607EOG.bed.gz	H1-hESC	embryo	ChIP-seq	CHD1	ENCODE	https://www.encodeproject.org/files/ENCFF607EOG/@@download/ENCFF607EOG.bed.gz
2679	ENCFF608BGQ.bed.gz	CD14-positive monocyte female	blood	ChIP-seq	H3K4me1	ENCODE	https://www.encodeproject.org/files/ENCFF608BGQ/@@download/ENCFF608BGQ.bed.gz
2680	ENCFF608SVH.bed.gz	Daoy	brain	DNase-seq		ENCODE	https://www.encodeproject.org/files/ENCFF608SVH/@@download/ENCFF608SVH.bed.gz
2681	ENCFF609CQM.bed.gz	neural cell originated from H1-hESC	brain	ChIP-seq	H3K4me3	ENCODE	https://www.encodeproject.org/files/ENCFF609CQM/@@download/ENCFF609CQM.bed.gz
2682	ENCFF609ETO.bed.gz	osteoblast	connective tissue	ChIP-seq	CTCF	ENCODE	https://www.encodeproject.org/files/ENCFF609ETO/@@download/ENCFF609ETO.bed.gz
2683	ENCFF609FME.bed.gz	HepG2	liver	ChIP-seq	H3K27me3	ENCODE	https://www.encodeproject.org/files/ENCFF609FME/@@download/ENCFF609FME.bed.gz
2684	ENCFF609KOY.bed.gz	GM12878	blood	ChIP-seq	ATF2	ENCODE	https://www.encodeproject.org/files/ENCFF609KOY/@@download/ENCFF609KOY.bed.gz
2685	ENCFF609RVI.bed.gz	mammary epithelial cell female adult (50 years)	epithelium	ChIP-seq	H3K4me1	ENCODE	https://www.encodeproject.org/files/ENCFF609RVI/@@download/ENCFF609RVI.bed.gz
2686	ENCFF609WOU.bed.gz	HepG2 genetically modified using CRISPR	liver	ChIP-seq	3xFLAG-ZNF3	ENCODE	https://www.encodeproject.org/files/ENCFF609WOU/@@download/ENCFF609WOU.bed.gz
2687	ENCFF609YST.bed.gz	HepG2	liver	ChIP-seq	EHMT2	ENCODE	https://www.encodeproject.org/files/ENCFF609YST/@@download/ENCFF609YST.bed.gz
2688	ENCFF611XTK.bed.gz	HEK293 genetically modified using site-specific recombination originated from HEK293	kidney	ChIP-seq	eGFP-GLIS1	ENCODE	https://www.encodeproject.org/files/ENCFF611XTK/@@download/ENCFF611XTK.bed.gz
2689	ENCFF612ASR.bed.gz	HeLa-S3	uterus	ChIP-seq	SUPT20H	ENCODE	https://www.encodeproject.org/files/ENCFF612ASR/@@download/ENCFF612ASR.bed.gz
2690	ENCFF612GGC.bed.gz	HEK293 genetically modified using site-specific recombination originated from HEK293	kidney	ChIP-seq	eGFP-ZNF398	ENCODE	https://www.encodeproject.org/files/ENCFF612GGC/@@download/ENCFF612GGC.bed.gz
2691	ENCFF612IAV.bed.gz	HL-60	blood	ChIP-seq	H3K4me3	ENCODE	https://www.encodeproject.org/files/ENCFF612IAV/@@download/ENCFF612IAV.bed.gz
2692	ENCFF612TRG.bed.gz	liver male adult (32 years)	liver	ChIP-seq	MAX	ENCODE	https://www.encodeproject.org/files/ENCFF612TRG/@@download/ENCFF612TRG.bed.gz
2693	ENCFF613LHD.bed.gz	MM.1S	lymph node	ChIP-seq	H3K4me2	ENCODE	https://www.encodeproject.org/files/ENCFF613LHD/@@download/ENCFF613LHD.bed.gz
2694	ENCFF613LYW.bed.gz	HepG2	liver	ChIP-seq	KDM1A	ENCODE	https://www.encodeproject.org/files/ENCFF613LYW/@@download/ENCFF613LYW.bed.gz
2695	ENCFF613RNG.bed.gz	K562	blood	ChIP-seq	MEIS2	ENCODE	https://www.encodeproject.org/files/ENCFF613RNG/@@download/ENCFF613RNG.bed.gz
2696	ENCFF614FVZ.bed.gz	OCI-LY1	bone element	ChIP-seq	H3F3A	ENCODE	https://www.encodeproject.org/files/ENCFF614FVZ/@@download/ENCFF614FVZ.bed.gz
2697	ENCFF614VFL.bed.gz	HepG2	liver	ChIP-seq	ZKSCAN1	ENCODE	https://www.encodeproject.org/files/ENCFF614VFL/@@download/ENCFF614VFL.bed.gz
2698	ENCFF615CIL.bed.gz	OCI-LY1	bone element	ChIP-seq	H3K9me3	ENCODE	https://www.encodeproject.org/files/ENCFF615CIL/@@download/ENCFF615CIL.bed.gz
2699	ENCFF615FIR.bed.gz	MCF-7	mammary gland	ChIP-seq	ZNF592	ENCODE	https://www.encodeproject.org/files/ENCFF615FIR/@@download/ENCFF615FIR.bed.gz
2700	ENCFF615ZNL.bed.gz	HepG2 genetically modified using CRISPR	liver	ChIP-seq	3xFLAG-KDM3A	ENCODE	https://www.encodeproject.org/files/ENCFF615ZNL/@@download/ENCFF615ZNL.bed.gz
2701	ENCFF616LQX.bed.gz	body of pancreas male adult (37 years)	pancreas	ChIP-seq	H3K4me3	ENCODE	https://www.encodeproject.org/files/ENCFF616LQX/@@download/ENCFF616LQX.bed.gz
2702	ENCFF616LVN.bed.gz	K562	blood	ChIP-seq	MITF	ENCODE	https://www.encodeproject.org/files/ENCFF616LVN/@@download/ENCFF616LVN.bed.gz
2703	ENCFF616RBL.bed.gz	GM23338 male adult (53 years) originated from GM23248	skin of body	ChIP-seq	H3K36me3	ENCODE	https://www.encodeproject.org/files/ENCFF616RBL/@@download/ENCFF616RBL.bed.gz
2704	ENCFF617AHB.bed.gz	SK-N-SH	brain	ChIP-seq	USF2	ENCODE	https://www.encodeproject.org/files/ENCFF617AHB/@@download/ENCFF617AHB.bed.gz
2705	ENCFF617CAZ.bed.gz	K562	blood	ChIP-seq	TAF15	ENCODE	https://www.encodeproject.org/files/ENCFF617CAZ/@@download/ENCFF617CAZ.bed.gz
2706	ENCFF617FTI.bed.gz	HeLa-S3	uterus	DNase-seq		ENCODE	https://www.encodeproject.org/files/ENCFF617FTI/@@download/ENCFF617FTI.bed.gz
2707	ENCFF617QEN.bed.gz	HCT116	large intestine	ChIP-seq	POLR2AphosphoS5	ENCODE	https://www.encodeproject.org/files/ENCFF617QEN/@@download/ENCFF617QEN.bed.gz
2708	ENCFF617RGJ.bed.gz	H1-hESC	embryo	ChIP-seq	CHD1	ENCODE	https://www.encodeproject.org/files/ENCFF617RGJ/@@download/ENCFF617RGJ.bed.gz
2709	ENCFF617WND.bed.gz	CD14-positive monocyte female	blood	ChIP-seq	H4K20me1	ENCODE	https://www.encodeproject.org/files/ENCFF617WND/@@download/ENCFF617WND.bed.gz
2710	ENCFF618DDO.bed.gz	neural cell originated from H1-hESC	brain	ChIP-seq	CTCF	ENCODE	https://www.encodeproject.org/files/ENCFF618DDO/@@download/ENCFF618DDO.bed.gz
2711	ENCFF619BDC.bed.gz	K562 genetically modified using stable transfection	blood	ChIP-seq	eGFP-TEAD2	ENCODE	https://www.encodeproject.org/files/ENCFF619BDC/@@download/ENCFF619BDC.bed.gz
2712	ENCFF619BMQ.bed.gz	OCI-LY1	bone element	ChIP-seq	H3K27ac	ENCODE	https://www.encodeproject.org/files/ENCFF619BMQ/@@download/ENCFF619BMQ.bed.gz
2713	ENCFF620WOM.bed.gz	femur female embryo (98 days)	bone element	DNase-seq		ENCODE	https://www.encodeproject.org/files/ENCFF620WOM/@@download/ENCFF620WOM.bed.gz
2714	ENCFF620ZDF.bed.gz	HEK293 genetically modified using site-specific recombination originated from HEK293	kidney	ChIP-seq	eGFP-KLF1	ENCODE	https://www.encodeproject.org/files/ENCFF620ZDF/@@download/ENCFF620ZDF.bed.gz
2715	ENCFF621LND.bed.gz	SU-DHL-6	blood	ChIP-seq	H3F3A	ENCODE	https://www.encodeproject.org/files/ENCFF621LND/@@download/ENCFF621LND.bed.gz
2716	ENCFF622DUX.bed.gz	AG09309	skin of body	ChIP-seq	CTCF	ENCODE	https://www.encodeproject.org/files/ENCFF622DUX/@@download/ENCFF622DUX.bed.gz
2717	ENCFF622GQO.bed.gz	GM13976	lymph node	ChIP-seq	CTCF	ENCODE	https://www.encodeproject.org/files/ENCFF622GQO/@@download/ENCFF622GQO.bed.gz
2718	ENCFF622OQC.bed.gz	HEK293 genetically modified using site-specific recombination originated from HEK293	kidney	ChIP-seq	eGFP-ZNF785	ENCODE	https://www.encodeproject.org/files/ENCFF622OQC/@@download/ENCFF622OQC.bed.gz
2719	ENCFF622RBW.bed.gz	K562	blood	ChIP-seq	SMARCE1	ENCODE	https://www.encodeproject.org/files/ENCFF622RBW/@@download/ENCFF622RBW.bed.gz
2720	ENCFF622VSV.bed.gz	HepG2	liver	ChIP-seq	AGO2	ENCODE	https://www.encodeproject.org/files/ENCFF622VSV/@@download/ENCFF622VSV.bed.gz
2721	ENCFF623ALA.bed.gz	HepG2	liver	ChIP-seq	TRIM22	ENCODE	https://www.encodeproject.org/files/ENCFF623ALA/@@download/ENCFF623ALA.bed.gz
2722	ENCFF623DWL.bed.gz	cardiac muscle cell originated from RUES2	heart	ChIP-seq	H3K27me3	ENCODE	https://www.encodeproject.org/files/ENCFF623DWL/@@download/ENCFF623DWL.bed.gz
2723	ENCFF624NUZ.bed.gz	K562	blood	ChIP-seq	SAFB2	ENCODE	https://www.encodeproject.org/files/ENCFF624NUZ/@@download/ENCFF624NUZ.bed.gz
2724	ENCFF624SFC.bed.gz	HepG2 genetically modified using CRISPR	liver	ChIP-seq	3xFLAG-HLF	ENCODE	https://www.encodeproject.org/files/ENCFF624SFC/@@download/ENCFF624SFC.bed.gz
2725	ENCFF624XRN.bed.gz	K562	blood	ChIP-seq	H2AFZ	ENCODE	https://www.encodeproject.org/files/ENCFF624XRN/@@download/ENCFF624XRN.bed.gz
2726	ENCFF625SHY.bed.gz	GM12878	blood	ChIP-seq	BCL3	ENCODE	https://www.encodeproject.org/files/ENCFF625SHY/@@download/ENCFF625SHY.bed.gz
2727	ENCFF626AQW.bed.gz	A549	lung	ChIP-seq	RNF2	ENCODE	https://www.encodeproject.org/files/ENCFF626AQW/@@download/ENCFF626AQW.bed.gz
2728	ENCFF626HCW.bed.gz	thoracic aorta male adult (37 years)	vasculature	ChIP-seq	H3K27ac	ENCODE	https://www.encodeproject.org/files/ENCFF626HCW/@@download/ENCFF626HCW.bed.gz
2729	ENCFF626KTJ.bed.gz	K562	blood	ChIP-seq	PHF8	ENCODE	https://www.encodeproject.org/files/ENCFF626KTJ/@@download/ENCFF626KTJ.bed.gz
2730	ENCFF626MVT.bed.gz	K562	blood	ChIP-seq	TBL1XR1	ENCODE	https://www.encodeproject.org/files/ENCFF626MVT/@@download/ENCFF626MVT.bed.gz
2731	ENCFF626RMN.bed.gz	DOHH2	blood	ChIP-seq	H3F3A	ENCODE	https://www.encodeproject.org/files/ENCFF626RMN/@@download/ENCFF626RMN.bed.gz
2732	ENCFF627LOQ.bed.gz	SK-N-SH	brain	ChIP-seq	H3K9me2	ENCODE	https://www.encodeproject.org/files/ENCFF627LOQ/@@download/ENCFF627LOQ.bed.gz
2733	ENCFF628QJU.bed.gz	GM12878	blood	ChIP-seq	NFIC	ENCODE	https://www.encodeproject.org/files/ENCFF628QJU/@@download/ENCFF628QJU.bed.gz
2734	ENCFF628RLE.bed.gz	H1-hESC	embryo	ChIP-seq	CHD7	ENCODE	https://www.encodeproject.org/files/ENCFF628RLE/@@download/ENCFF628RLE.bed.gz
2735	ENCFF628SBD.bed.gz	MCF-7	mammary gland	ChIP-seq	MNT	ENCODE	https://www.encodeproject.org/files/ENCFF628SBD/@@download/ENCFF628SBD.bed.gz
2736	ENCFF629BFI.bed.gz	K562	blood	ChIP-seq	JUN	ENCODE	https://www.encodeproject.org/files/ENCFF629BFI/@@download/ENCFF629BFI.bed.gz
2737	ENCFF629LCX.bed.gz	PC-9	lung	ChIP-seq	H3F3A	ENCODE	https://www.encodeproject.org/files/ENCFF629LCX/@@download/ENCFF629LCX.bed.gz
2738	ENCFF629MBV.bed.gz	H1-hESC	embryo	ChIP-seq	TBP	ENCODE	https://www.encodeproject.org/files/ENCFF629MBV/@@download/ENCFF629MBV.bed.gz
2739	ENCFF629SHB.bed.gz	HEK293 genetically modified using site-specific recombination originated from HEK293	kidney	ChIP-seq	eGFP-ZNF280D	ENCODE	https://www.encodeproject.org/files/ENCFF629SHB/@@download/ENCFF629SHB.bed.gz
2740	ENCFF630NFM.bed.gz	GM12878	blood	ChIP-seq	POLR2AphosphoS2	ENCODE	https://www.encodeproject.org/files/ENCFF630NFM/@@download/ENCFF630NFM.bed.gz
2741	ENCFF632HAW.bed.gz	MM.1S	lymph node	ChIP-seq	H3K36me3	ENCODE	https://www.encodeproject.org/files/ENCFF632HAW/@@download/ENCFF632HAW.bed.gz
2742	ENCFF632MBO.bed.gz	GM12878	blood	ChIP-seq	SMAD1	ENCODE	https://www.encodeproject.org/files/ENCFF632MBO/@@download/ENCFF632MBO.bed.gz
2743	ENCFF632NQI.bed.gz	K562	blood	ChIP-seq	GATA1	ENCODE	https://www.encodeproject.org/files/ENCFF632NQI/@@download/ENCFF632NQI.bed.gz
2744	ENCFF632WJV.bed.gz	HepG2	liver	ChIP-seq	H3K4me3	ENCODE	https://www.encodeproject.org/files/ENCFF632WJV/@@download/ENCFF632WJV.bed.gz
2745	ENCFF632ZBP.bed.gz	HEK293 genetically modified using site-specific recombination originated from HEK293	kidney	ChIP-seq	eGFP-EGR2	ENCODE	https://www.encodeproject.org/files/ENCFF632ZBP/@@download/ENCFF632ZBP.bed.gz
2746	ENCFF634AYU.bed.gz	K562 treated with interferon alpha for 30 minutes	blood	ChIP-seq	MYC	ENCODE	https://www.encodeproject.org/files/ENCFF634AYU/@@download/ENCFF634AYU.bed.gz
2747	ENCFF634GUE.bed.gz	PC-9	lung	ChIP-seq	H3K27ac	ENCODE	https://www.encodeproject.org/files/ENCFF634GUE/@@download/ENCFF634GUE.bed.gz
2748	ENCFF636FNY.bed.gz	PC-3	prostate gland	ChIP-seq	H3K79me2	ENCODE	https://www.encodeproject.org/files/ENCFF636FNY/@@download/ENCFF636FNY.bed.gz
2749	ENCFF636WTN.bed.gz	M059J	brain	DNase-seq		ENCODE	https://www.encodeproject.org/files/ENCFF636WTN/@@download/ENCFF636WTN.bed.gz
2750	ENCFF637BPM.bed.gz	stomach male adult (54 years)	stomach	DNase-seq		ENCODE	https://www.encodeproject.org/files/ENCFF637BPM/@@download/ENCFF637BPM.bed.gz
2751	ENCFF637SBD.bed.gz	HEK293 genetically modified using site-specific recombination originated from HEK293	kidney	ChIP-seq	eGFP-ZNF175	ENCODE	https://www.encodeproject.org/files/ENCFF637SBD/@@download/ENCFF637SBD.bed.gz
2752	ENCFF638OUB.bed.gz	fibroblast of dermis	connective tissue	ChIP-seq	CTCF	ENCODE	https://www.encodeproject.org/files/ENCFF638OUB/@@download/ENCFF638OUB.bed.gz
2753	ENCFF638TSW.bed.gz	astrocyte of the spinal cord	spinal cord	ChIP-seq	H3K4me3	ENCODE	https://www.encodeproject.org/files/ENCFF638TSW/@@download/ENCFF638TSW.bed.gz
2754	ENCFF639NGJ.bed.gz	A549 treated with 0.02% ethanol for 1 hour	lung	ChIP-seq	ZBTB33	ENCODE	https://www.encodeproject.org/files/ENCFF639NGJ/@@download/ENCFF639NGJ.bed.gz
2755	ENCFF639TOU.bed.gz	HepG2	liver	ChIP-seq	AGO1	ENCODE	https://www.encodeproject.org/files/ENCFF639TOU/@@download/ENCFF639TOU.bed.gz
2756	ENCFF640LEB.bed.gz	SK-N-SH	brain	ChIP-seq	EZH2phosphoT487	ENCODE	https://www.encodeproject.org/files/ENCFF640LEB/@@download/ENCFF640LEB.bed.gz
2757	ENCFF640ORY.bed.gz	HeLa-S3	uterus	ChIP-seq	ZFP36	ENCODE	https://www.encodeproject.org/files/ENCFF640ORY/@@download/ENCFF640ORY.bed.gz
2758	ENCFF641HNH.bed.gz	HEK293 genetically modified using site-specific recombination originated from HEK293	kidney	ChIP-seq	eGFP-ZNF473	ENCODE	https://www.encodeproject.org/files/ENCFF641HNH/@@download/ENCFF641HNH.bed.gz
2759	ENCFF641LJY.bed.gz	K562	blood	ChIP-seq	THAP1	ENCODE	https://www.encodeproject.org/files/ENCFF641LJY/@@download/ENCFF641LJY.bed.gz
2760	ENCFF641RNZ.bed.gz	IMR-90	lung	ChIP-seq	NFE2L2	ENCODE	https://www.encodeproject.org/files/ENCFF641RNZ/@@download/ENCFF641RNZ.bed.gz
2761	ENCFF642BNC.bed.gz	K562	blood	ChIP-seq	CBFA2T2	ENCODE	https://www.encodeproject.org/files/ENCFF642BNC/@@download/ENCFF642BNC.bed.gz
2762	ENCFF642MPW.bed.gz	PC-3	prostate gland	ChIP-seq	H3K9me3	ENCODE	https://www.encodeproject.org/files/ENCFF642MPW/@@download/ENCFF642MPW.bed.gz
2763	ENCFF643OWO.bed.gz	GM12878	blood	ChIP-seq	ZNF687	ENCODE	https://www.encodeproject.org/files/ENCFF643OWO/@@download/ENCFF643OWO.bed.gz
2764	ENCFF643TEZ.bed.gz	K562	blood	ChIP-seq	CDC5L	ENCODE	https://www.encodeproject.org/files/ENCFF643TEZ/@@download/ENCFF643TEZ.bed.gz
2765	ENCFF644GFY.bed.gz	gastrocnemius medialis male adult (54 years)	musculature of body	ChIP-seq	H3K4me3	ENCODE	https://www.encodeproject.org/files/ENCFF644GFY/@@download/ENCFF644GFY.bed.gz
2766	ENCFF644IVA.bed.gz	foreskin fibroblast male newborn	connective tissue	ChIP-seq	H3K4me3	ENCODE	https://www.encodeproject.org/files/ENCFF644IVA/@@download/ENCFF644IVA.bed.gz
2767	ENCFF644WLI.bed.gz	K562	blood	ChIP-seq	RNF2	ENCODE	https://www.encodeproject.org/files/ENCFF644WLI/@@download/ENCFF644WLI.bed.gz
2768	ENCFF646GCM.bed.gz	H1-hESC	embryo	ChIP-seq	MAFK	ENCODE	https://www.encodeproject.org/files/ENCFF646GCM/@@download/ENCFF646GCM.bed.gz
2769	ENCFF646VQW.bed.gz	K562	blood	ChIP-seq	TRIM24	ENCODE	https://www.encodeproject.org/files/ENCFF646VQW/@@download/ENCFF646VQW.bed.gz
2770	ENCFF647GWK.bed.gz	heart left ventricle female adult (53 years)	heart	DNase-seq		ENCODE	https://www.encodeproject.org/files/ENCFF647GWK/@@download/ENCFF647GWK.bed.gz
2771	ENCFF647NDG.bed.gz	HEK293 genetically modified using site-specific recombination originated from HEK293	kidney	ChIP-seq	eGFP-KLF14	ENCODE	https://www.encodeproject.org/files/ENCFF647NDG/@@download/ENCFF647NDG.bed.gz
2772	ENCFF647ULE.bed.gz	DOHH2	blood	ChIP-seq	H4K20me1	ENCODE	https://www.encodeproject.org/files/ENCFF647ULE/@@download/ENCFF647ULE.bed.gz
2773	ENCFF648HOQ.bed.gz	HEK293 genetically modified using site-specific recombination originated from HEK293	kidney	ChIP-seq	eGFP-MZF1	ENCODE	https://www.encodeproject.org/files/ENCFF648HOQ/@@download/ENCFF648HOQ.bed.gz
2774	ENCFF648NYF.bed.gz	K562 treated with interferon gamma for 6 hours	blood	ChIP-seq	STAT1	ENCODE	https://www.encodeproject.org/files/ENCFF648NYF/@@download/ENCFF648NYF.bed.gz
2775	ENCFF648ZES.bed.gz	HepG2	liver	ChIP-seq	POLR2AphosphoS2	ENCODE	https://www.encodeproject.org/files/ENCFF648ZES/@@download/ENCFF648ZES.bed.gz
2776	ENCFF648ZNE.bed.gz	A549 treated with 50 nM dexamethasone for 1 hour	lung	ChIP-seq	NR3C1	ENCODE	https://www.encodeproject.org/files/ENCFF648ZNE/@@download/ENCFF648ZNE.bed.gz
2777	ENCFF649EXL.bed.gz	HEK293 genetically modified using site-specific recombination originated from HEK293	kidney	ChIP-seq	eGFP-ZNF704	ENCODE	https://www.encodeproject.org/files/ENCFF649EXL/@@download/ENCFF649EXL.bed.gz
2778	ENCFF649IRT.bed.gz	BJ	connective tissue	ChIP-seq	CTCF	ENCODE	https://www.encodeproject.org/files/ENCFF649IRT/@@download/ENCFF649IRT.bed.gz
2779	ENCFF649JWU.bed.gz	HEK293 genetically modified using site-specific recombination originated from HEK293	kidney	ChIP-seq	eGFP-GLIS2	ENCODE	https://www.encodeproject.org/files/ENCFF649JWU/@@download/ENCFF649JWU.bed.gz
2780	ENCFF650GZO.bed.gz	SK-N-SH	brain	ChIP-seq	SIN3A	ENCODE	https://www.encodeproject.org/files/ENCFF650GZO/@@download/ENCFF650GZO.bed.gz
2781	ENCFF650NIM.bed.gz	adrenal gland male adult (54 years)	adrenal gland	DNase-seq		ENCODE	https://www.encodeproject.org/files/ENCFF650NIM/@@download/ENCFF650NIM.bed.gz
2782	ENCFF650SIN.bed.gz	AG10803	skin of body	ChIP-seq	H3K4me3	ENCODE	https://www.encodeproject.org/files/ENCFF650SIN/@@download/ENCFF650SIN.bed.gz
2783	ENCFF651LIG.bed.gz	liver female child (4 years)	liver	ChIP-seq	RXRA	ENCODE	https://www.encodeproject.org/files/ENCFF651LIG/@@download/ENCFF651LIG.bed.gz
2784	ENCFF651PWG.bed.gz	MCF-7	mammary gland	ChIP-seq	NRF1	ENCODE	https://www.encodeproject.org/files/ENCFF651PWG/@@download/ENCFF651PWG.bed.gz
2785	ENCFF653MIQ.bed.gz	GM12878	blood	ChIP-seq	IKZF2	ENCODE	https://www.encodeproject.org/files/ENCFF653MIQ/@@download/ENCFF653MIQ.bed.gz
2786	ENCFF653ZMJ.bed.gz	OCI-LY3	bone element	ChIP-seq	CTCF	ENCODE	https://www.encodeproject.org/files/ENCFF653ZMJ/@@download/ENCFF653ZMJ.bed.gz
2787	ENCFF654BMD.bed.gz	K562 genetically modified using stable transfection	blood	ChIP-seq	eGFP-ZNF83	ENCODE	https://www.encodeproject.org/files/ENCFF654BMD/@@download/ENCFF654BMD.bed.gz
2788	ENCFF654PZW.bed.gz	MM.1S	lymph node	ChIP-seq	H3K4me1	ENCODE	https://www.encodeproject.org/files/ENCFF654PZW/@@download/ENCFF654PZW.bed.gz
2789	ENCFF654RSS.bed.gz	keratinocyte female	epithelium	DNase-seq		ENCODE	https://www.encodeproject.org/files/ENCFF654RSS/@@download/ENCFF654RSS.bed.gz
2790	ENCFF654YPN.bed.gz	A549	lung	ChIP-seq	NFE2L2	ENCODE	https://www.encodeproject.org/files/ENCFF654YPN/@@download/ENCFF654YPN.bed.gz
2791	ENCFF655IBQ.bed.gz	epithelial cell of prostate	epithelium	DNase-seq		ENCODE	https://www.encodeproject.org/files/ENCFF655IBQ/@@download/ENCFF655IBQ.bed.gz
2792	ENCFF655WXZ.bed.gz	22Rv1	prostate gland	ChIP-seq	H3K27ac	ENCODE	https://www.encodeproject.org/files/ENCFF655WXZ/@@download/ENCFF655WXZ.bed.gz
2793	ENCFF656LEP.bed.gz	epidermal melanocyte	epithelium	DNase-seq		ENCODE	https://www.encodeproject.org/files/ENCFF656LEP/@@download/ENCFF656LEP.bed.gz
2794	ENCFF657VJX.bed.gz	K562	blood	ChIP-seq	HDAC2	ENCODE	https://www.encodeproject.org/files/ENCFF657VJX/@@download/ENCFF657VJX.bed.gz
2795	ENCFF658MKE.bed.gz	C4-2B	prostate gland	ChIP-seq	CTCF	ENCODE	https://www.encodeproject.org/files/ENCFF658MKE/@@download/ENCFF658MKE.bed.gz
2796	ENCFF658OOS.bed.gz	H1-hESC	embryo	ChIP-seq	BRCA1	ENCODE	https://www.encodeproject.org/files/ENCFF658OOS/@@download/ENCFF658OOS.bed.gz
2797	ENCFF658YLW.bed.gz	HepG2	liver	ChIP-seq	ATF7	ENCODE	https://www.encodeproject.org/files/ENCFF658YLW/@@download/ENCFF658YLW.bed.gz
2798	ENCFF659LZZ.bed.gz	MCF-7	mammary gland	ChIP-seq	H3K4me2	ENCODE	https://www.encodeproject.org/files/ENCFF659LZZ/@@download/ENCFF659LZZ.bed.gz
2799	ENCFF659WAF.bed.gz	K562	blood	ChIP-seq	LEF1	ENCODE	https://www.encodeproject.org/files/ENCFF659WAF/@@download/ENCFF659WAF.bed.gz
2800	ENCFF659WGE.bed.gz	K562	blood	ChIP-seq	GATA1	ENCODE	https://www.encodeproject.org/files/ENCFF659WGE/@@download/ENCFF659WGE.bed.gz
2801	ENCFF660HHS.bed.gz	astrocyte of the cerebellum	brain	ChIP-seq	CTCF	ENCODE	https://www.encodeproject.org/files/ENCFF660HHS/@@download/ENCFF660HHS.bed.gz
2802	ENCFF660VPM.bed.gz	K562	blood	ChIP-seq	ETV6	ENCODE	https://www.encodeproject.org/files/ENCFF660VPM/@@download/ENCFF660VPM.bed.gz
2803	ENCFF661PRL.bed.gz	HuH-7	liver	DNase-seq		ENCODE	https://www.encodeproject.org/files/ENCFF661PRL/@@download/ENCFF661PRL.bed.gz
2804	ENCFF661YCK.bed.gz	vagina female adult (53 years)	vagina	ChIP-seq	H3K4me3	ENCODE	https://www.encodeproject.org/files/ENCFF661YCK/@@download/ENCFF661YCK.bed.gz
2805	ENCFF662IOC.bed.gz	KMS-11	bone element	ChIP-seq	CTCF	ENCODE	https://www.encodeproject.org/files/ENCFF662IOC/@@download/ENCFF662IOC.bed.gz
2806	ENCFF662KWQ.bed.gz	skeletal muscle myoblast male adult (22 years)	musculature of body	ChIP-seq	H3K9ac	ENCODE	https://www.encodeproject.org/files/ENCFF662KWQ/@@download/ENCFF662KWQ.bed.gz
2807	ENCFF662MVX.bed.gz	K562	blood	ChIP-seq	MTA2	ENCODE	https://www.encodeproject.org/files/ENCFF662MVX/@@download/ENCFF662MVX.bed.gz
2808	ENCFF662RMK.bed.gz	HepG2	liver	ChIP-seq	FLAG-PAF1	ENCODE	https://www.encodeproject.org/files/ENCFF662RMK/@@download/ENCFF662RMK.bed.gz
2809	ENCFF662YQK.bed.gz	K562 treated with interferon alpha for 30 minutes	blood	ChIP-seq	POLR2A	ENCODE	https://www.encodeproject.org/files/ENCFF662YQK/@@download/ENCFF662YQK.bed.gz
2810	ENCFF663YBI.bed.gz	HepG2	liver	ChIP-seq	RBFOX2	ENCODE	https://www.encodeproject.org/files/ENCFF663YBI/@@download/ENCFF663YBI.bed.gz
2811	ENCFF664ZGR.bed.gz	K562	blood	ChIP-seq	NR2C1	ENCODE	https://www.encodeproject.org/files/ENCFF664ZGR/@@download/ENCFF664ZGR.bed.gz
2812	ENCFF665CIR.bed.gz	HepG2	liver	ChIP-seq	BRD4	ENCODE	https://www.encodeproject.org/files/ENCFF665CIR/@@download/ENCFF665CIR.bed.gz
2813	ENCFF665EOZ.bed.gz	HepG2	liver	ChIP-seq	FLAG-SOX5	ENCODE	https://www.encodeproject.org/files/ENCFF665EOZ/@@download/ENCFF665EOZ.bed.gz
2814	ENCFF665FHC.bed.gz	K562 genetically modified using stable transfection	blood	ChIP-seq	eGFP-CREB3	ENCODE	https://www.encodeproject.org/files/ENCFF665FHC/@@download/ENCFF665FHC.bed.gz
2815	ENCFF665HTJ.bed.gz	HepG2	liver	ChIP-seq	FLAG-THRB	ENCODE	https://www.encodeproject.org/files/ENCFF665HTJ/@@download/ENCFF665HTJ.bed.gz
2816	ENCFF666LZV.bed.gz	K562	blood	ChIP-seq	BRD9	ENCODE	https://www.encodeproject.org/files/ENCFF666LZV/@@download/ENCFF666LZV.bed.gz
2817	ENCFF667AEK.bed.gz	HEK293 genetically modified using site-specific recombination originated from HEK293	kidney	ChIP-seq	eGFP-ZNF747	ENCODE	https://www.encodeproject.org/files/ENCFF667AEK/@@download/ENCFF667AEK.bed.gz
2818	ENCFF667HLC.bed.gz	K562	blood	ChIP-seq	HDAC2	ENCODE	https://www.encodeproject.org/files/ENCFF667HLC/@@download/ENCFF667HLC.bed.gz
2819	ENCFF667PAI.bed.gz	HepG2 genetically modified using CRISPR	liver	ChIP-seq	3xFLAG-PBX2	ENCODE	https://www.encodeproject.org/files/ENCFF667PAI/@@download/ENCFF667PAI.bed.gz
2820	ENCFF667SWZ.bed.gz	MCF-7 treated with 100 nM estradiol for 1 hour	mammary gland	DNase-seq		ENCODE	https://www.encodeproject.org/files/ENCFF667SWZ/@@download/ENCFF667SWZ.bed.gz
2821	ENCFF667URP.bed.gz	GM12892	blood	ChIP-seq	YY1	ENCODE	https://www.encodeproject.org/files/ENCFF667URP/@@download/ENCFF667URP.bed.gz
2822	ENCFF668WID.bed.gz	HEK293	kidney	ChIP-seq	H3K27ac	ENCODE	https://www.encodeproject.org/files/ENCFF668WID/@@download/ENCFF668WID.bed.gz
2823	ENCFF670BFD.bed.gz	SK-N-MC	brain	ChIP-seq	H3K4me3	ENCODE	https://www.encodeproject.org/files/ENCFF670BFD/@@download/ENCFF670BFD.bed.gz
2824	ENCFF670DXC.bed.gz	HEK293 genetically modified using site-specific recombination originated from HEK293	kidney	ChIP-seq	eGFP-SCRT2	ENCODE	https://www.encodeproject.org/files/ENCFF670DXC/@@download/ENCFF670DXC.bed.gz
2825	ENCFF670HRF.bed.gz	GM23338 male adult (53 years) originated from GM23248	skin of body	ChIP-seq	H3K79me2	ENCODE	https://www.encodeproject.org/files/ENCFF670HRF/@@download/ENCFF670HRF.bed.gz
2826	ENCFF670ZCR.bed.gz	K562	blood	ChIP-seq	MGA	ENCODE	https://www.encodeproject.org/files/ENCFF670ZCR/@@download/ENCFF670ZCR.bed.gz
2827	ENCFF671BFH.bed.gz	K562	blood	ChIP-seq	THRA	ENCODE	https://www.encodeproject.org/files/ENCFF671BFH/@@download/ENCFF671BFH.bed.gz
2828	ENCFF671BJT.bed.gz	MCF-7	mammary gland	ChIP-seq	FOXK2	ENCODE	https://www.encodeproject.org/files/ENCFF671BJT/@@download/ENCFF671BJT.bed.gz
2829	ENCFF671DOL.bed.gz	K562	blood	ChIP-seq	UBTF	ENCODE	https://www.encodeproject.org/files/ENCFF671DOL/@@download/ENCFF671DOL.bed.gz
2830	ENCFF671IJY.bed.gz	HepG2	liver	ChIP-seq	CCAR2	ENCODE	https://www.encodeproject.org/files/ENCFF671IJY/@@download/ENCFF671IJY.bed.gz
2831	ENCFF671PZC.bed.gz	epithelial cell of proximal tubule	epithelium	ChIP-seq	H3K4me3	ENCODE	https://www.encodeproject.org/files/ENCFF671PZC/@@download/ENCFF671PZC.bed.gz
2832	ENCFF671RVI.bed.gz	GM12864	lymph node	ChIP-seq	CTCF	ENCODE	https://www.encodeproject.org/files/ENCFF671RVI/@@download/ENCFF671RVI.bed.gz
2833	ENCFF672FQU.bed.gz	A549 treated with 0.02% ethanol for 1 hour	lung	ChIP-seq	TCF12	ENCODE	https://www.encodeproject.org/files/ENCFF672FQU/@@download/ENCFF672FQU.bed.gz
2834	ENCFF673PTK.bed.gz	SK-N-SH	brain	ChIP-seq	JUND	ENCODE	https://www.encodeproject.org/files/ENCFF673PTK/@@download/ENCFF673PTK.bed.gz
2835	ENCFF674BKS.bed.gz	MCF-7	mammary gland	ChIP-seq	H3K4me1	ENCODE	https://www.encodeproject.org/files/ENCFF674BKS/@@download/ENCFF674BKS.bed.gz
2836	ENCFF674YZX.bed.gz	Ishikawa treated with 600 nM afimoxifene for 30 minutes	uterus	DNase-seq		ENCODE	https://www.encodeproject.org/files/ENCFF674YZX/@@download/ENCFF674YZX.bed.gz
2837	ENCFF675HMV.bed.gz	HEK293 genetically modified using site-specific recombination originated from HEK293	kidney	ChIP-seq	eGFP-ZNF10	ENCODE	https://www.encodeproject.org/files/ENCFF675HMV/@@download/ENCFF675HMV.bed.gz
2838	ENCFF675RNJ.bed.gz	HEK293 genetically modified using site-specific recombination originated from HEK293	kidney	ChIP-seq	eGFP-ZBTB10	ENCODE	https://www.encodeproject.org/files/ENCFF675RNJ/@@download/ENCFF675RNJ.bed.gz
2839	ENCFF675TLS.bed.gz	HepG2	liver	ChIP-seq	FOXA1	ENCODE	https://www.encodeproject.org/files/ENCFF675TLS/@@download/ENCFF675TLS.bed.gz
2840	ENCFF675UUD.bed.gz	Loucy	lymph node	ChIP-seq	H3K27me3	ENCODE	https://www.encodeproject.org/files/ENCFF675UUD/@@download/ENCFF675UUD.bed.gz
2841	ENCFF675ZBJ.bed.gz	thoracic aorta male adult (54 years)	vasculature	ChIP-seq	H3K9me3	ENCODE	https://www.encodeproject.org/files/ENCFF675ZBJ/@@download/ENCFF675ZBJ.bed.gz
2842	ENCFF675ZHC.bed.gz	HeLa-S3	uterus	ChIP-seq	UBTF	ENCODE	https://www.encodeproject.org/files/ENCFF675ZHC/@@download/ENCFF675ZHC.bed.gz
2843	ENCFF676CXR.bed.gz	regulatory T cell male adult (28 years)	blood	DNase-seq		ENCODE	https://www.encodeproject.org/files/ENCFF676CXR/@@download/ENCFF676CXR.bed.gz
2844	ENCFF676NPW.bed.gz	K562	blood	ChIP-seq	HES1	ENCODE	https://www.encodeproject.org/files/ENCFF676NPW/@@download/ENCFF676NPW.bed.gz
2845	ENCFF676OTA.bed.gz	B cell female adult (27 years)	blood	ChIP-seq	H4K20me1	ENCODE	https://www.encodeproject.org/files/ENCFF676OTA/@@download/ENCFF676OTA.bed.gz
2846	ENCFF676RWX.bed.gz	K562	blood	ChIP-seq	H3K36me3	ENCODE	https://www.encodeproject.org/files/ENCFF676RWX/@@download/ENCFF676RWX.bed.gz
2847	ENCFF676YJE.bed.gz	K562 treated with interferon gamma for 30 minutes	blood	ChIP-seq	MYC	ENCODE	https://www.encodeproject.org/files/ENCFF676YJE/@@download/ENCFF676YJE.bed.gz
2848	ENCFF677KJB.bed.gz	GM12878	blood	ChIP-seq	REST	ENCODE	https://www.encodeproject.org/files/ENCFF677KJB/@@download/ENCFF677KJB.bed.gz
2849	ENCFF677NQC.bed.gz	cardiac mesoderm originated from H7-hESC	embryo	ChIP-seq	H3K4me3	ENCODE	https://www.encodeproject.org/files/ENCFF677NQC/@@download/ENCFF677NQC.bed.gz
2850	ENCFF677OWM.bed.gz	K562	blood	ChIP-seq	NFRKB	ENCODE	https://www.encodeproject.org/files/ENCFF677OWM/@@download/ENCFF677OWM.bed.gz
2851	ENCFF677ZDS.bed.gz	HEK293 genetically modified using site-specific recombination originated from HEK293	kidney	ChIP-seq	eGFP-ZEB1	ENCODE	https://www.encodeproject.org/files/ENCFF677ZDS/@@download/ENCFF677ZDS.bed.gz
2852	ENCFF678BYP.bed.gz	cardiac muscle cell originated from RUES2	heart	ChIP-seq	H3K27ac	ENCODE	https://www.encodeproject.org/files/ENCFF678BYP/@@download/ENCFF678BYP.bed.gz
2853	ENCFF678JII.bed.gz	GM12878	blood	ChIP-seq	EZH2	ENCODE	https://www.encodeproject.org/files/ENCFF678JII/@@download/ENCFF678JII.bed.gz
2854	ENCFF679ITJ.bed.gz	K562	blood	ChIP-seq	MCM3	ENCODE	https://www.encodeproject.org/files/ENCFF679ITJ/@@download/ENCFF679ITJ.bed.gz
2855	ENCFF679SPF.bed.gz	HepG2	liver	ChIP-seq	FLAG-RFX3	ENCODE	https://www.encodeproject.org/files/ENCFF679SPF/@@download/ENCFF679SPF.bed.gz
2856	ENCFF679VBK.bed.gz	Loucy	lymph node	ChIP-seq	H3K9me2	ENCODE	https://www.encodeproject.org/files/ENCFF679VBK/@@download/ENCFF679VBK.bed.gz
2857	ENCFF679WEK.bed.gz	GM04504	fibroblast	DNase-seq		ENCODE	https://www.encodeproject.org/files/ENCFF679WEK/@@download/ENCFF679WEK.bed.gz
2858	ENCFF680EQI.bed.gz	HepG2	liver	ChIP-seq	FLAG-TEAD1	ENCODE	https://www.encodeproject.org/files/ENCFF680EQI/@@download/ENCFF680EQI.bed.gz
2859	ENCFF680WBN.bed.gz	K562	blood	ChIP-seq	RBM25	ENCODE	https://www.encodeproject.org/files/ENCFF680WBN/@@download/ENCFF680WBN.bed.gz
2860	ENCFF681KRK.bed.gz	endothelial cell of umbilical vein male newborn	vasculature	ChIP-seq	H3K4me3	ENCODE	https://www.encodeproject.org/files/ENCFF681KRK/@@download/ENCFF681KRK.bed.gz
2861	ENCFF681NJT.bed.gz	HepG2	liver	ChIP-seq	RAD51	ENCODE	https://www.encodeproject.org/files/ENCFF681NJT/@@download/ENCFF681NJT.bed.gz
2862	ENCFF681OWQ.bed.gz	AG04450	lung	ChIP-seq	CTCF	ENCODE	https://www.encodeproject.org/files/ENCFF681OWQ/@@download/ENCFF681OWQ.bed.gz
2863	ENCFF682AWN.bed.gz	MCF-7 originated from MCF-7	mammary gland	ChIP-seq	MYC	ENCODE	https://www.encodeproject.org/files/ENCFF682AWN/@@download/ENCFF682AWN.bed.gz
2864	ENCFF682SIY.bed.gz	K562	blood	ChIP-seq	RBM14	ENCODE	https://www.encodeproject.org/files/ENCFF682SIY/@@download/ENCFF682SIY.bed.gz
2865	ENCFF683KBO.bed.gz	HepG2	liver	ChIP-seq	FOXA2	ENCODE	https://www.encodeproject.org/files/ENCFF683KBO/@@download/ENCFF683KBO.bed.gz
2866	ENCFF683SWS.bed.gz	heart embryo (59 days) and female embryo (76 days)	heart	DNase-seq		ENCODE	https://www.encodeproject.org/files/ENCFF683SWS/@@download/ENCFF683SWS.bed.gz
2867	ENCFF684ASX.bed.gz	HepG2	liver	ChIP-seq	MAFF	ENCODE	https://www.encodeproject.org/files/ENCFF684ASX/@@download/ENCFF684ASX.bed.gz
2868	ENCFF684BLN.bed.gz	HepG2	liver	ChIP-seq	USF1	ENCODE	https://www.encodeproject.org/files/ENCFF684BLN/@@download/ENCFF684BLN.bed.gz
2869	ENCFF684MLP.bed.gz	K562	blood	ChIP-seq	COPS2	ENCODE	https://www.encodeproject.org/files/ENCFF684MLP/@@download/ENCFF684MLP.bed.gz
2870	ENCFF685KAG.bed.gz	K562 genetically modified using stable transfection	blood	ChIP-seq	eGFP-GABPA	ENCODE	https://www.encodeproject.org/files/ENCFF685KAG/@@download/ENCFF685KAG.bed.gz
2871	ENCFF686FLD.bed.gz	GM12878	blood	ChIP-seq	SMC3	ENCODE	https://www.encodeproject.org/files/ENCFF686FLD/@@download/ENCFF686FLD.bed.gz
2872	ENCFF686GFT.bed.gz	Panc1	pancreas	ChIP-seq	POLR2AphosphoS5	ENCODE	https://www.encodeproject.org/files/ENCFF686GFT/@@download/ENCFF686GFT.bed.gz
2873	ENCFF686LJE.bed.gz	MCF-7	mammary gland	ChIP-seq	MLLT1	ENCODE	https://www.encodeproject.org/files/ENCFF686LJE/@@download/ENCFF686LJE.bed.gz
2874	ENCFF686VJY.bed.gz	H1-hESC	embryo	ChIP-seq	YY1	ENCODE	https://www.encodeproject.org/files/ENCFF686VJY/@@download/ENCFF686VJY.bed.gz
2875	ENCFF686YEV.bed.gz	EL	penis	DNase-seq		ENCODE	https://www.encodeproject.org/files/ENCFF686YEV/@@download/ENCFF686YEV.bed.gz
2876	ENCFF687NII.bed.gz	H1-hESC	embryo	ChIP-seq	PHF8	ENCODE	https://www.encodeproject.org/files/ENCFF687NII/@@download/ENCFF687NII.bed.gz
2877	ENCFF687UBZ.bed.gz	radial glial cell genetically modified using stable transfection originated from H9	brain	ChIP-seq	H3K4me3	ENCODE	https://www.encodeproject.org/files/ENCFF687UBZ/@@download/ENCFF687UBZ.bed.gz
2878	ENCFF687ZLF.bed.gz	PC-3	prostate gland	ChIP-seq	H2AFZ	ENCODE	https://www.encodeproject.org/files/ENCFF687ZLF/@@download/ENCFF687ZLF.bed.gz
2879	ENCFF688IPV.bed.gz	HeLa-S3	uterus	ChIP-seq	MYC	ENCODE	https://www.encodeproject.org/files/ENCFF688IPV/@@download/ENCFF688IPV.bed.gz
2880	ENCFF688JLJ.bed.gz	GM23248	limb	ChIP-seq	H3K4me1	ENCODE	https://www.encodeproject.org/files/ENCFF688JLJ/@@download/ENCFF688JLJ.bed.gz
2881	ENCFF688LUP.bed.gz	liver male adult (32 years)	liver	ChIP-seq	ZBTB33	ENCODE	https://www.encodeproject.org/files/ENCFF688LUP/@@download/ENCFF688LUP.bed.gz
2882	ENCFF688VHI.bed.gz	HepG2	liver	ChIP-seq	RBM22	ENCODE	https://www.encodeproject.org/files/ENCFF688VHI/@@download/ENCFF688VHI.bed.gz
2883	ENCFF688WNG.bed.gz	HepG2	liver	ChIP-seq	FLAG-SLC30A9	ENCODE	https://www.encodeproject.org/files/ENCFF688WNG/@@download/ENCFF688WNG.bed.gz
2884	ENCFF689AXJ.bed.gz	GM12878	blood	ChIP-seq	MAFK	ENCODE	https://www.encodeproject.org/files/ENCFF689AXJ/@@download/ENCFF689AXJ.bed.gz
2885	ENCFF689LMK.bed.gz	Loucy	lymph node	ChIP-seq	H3K36me3	ENCODE	https://www.encodeproject.org/files/ENCFF689LMK/@@download/ENCFF689LMK.bed.gz
2886	ENCFF689PDT.bed.gz	GM19239	blood	DNase-seq		ENCODE	https://www.encodeproject.org/files/ENCFF689PDT/@@download/ENCFF689PDT.bed.gz
2887	ENCFF690BYG.bed.gz	liver female child (6 years) and male adult (32 years)	liver	ChIP-seq	CTCF	ENCODE	https://www.encodeproject.org/files/ENCFF690BYG/@@download/ENCFF690BYG.bed.gz
2888	ENCFF691HWQ.bed.gz	mammary epithelial cell female adult (50 years)	epithelium	ChIP-seq	H3K9ac	ENCODE	https://www.encodeproject.org/files/ENCFF691HWQ/@@download/ENCFF691HWQ.bed.gz
2889	ENCFF692PVV.bed.gz	K562 genetically modified using stable transfection	blood	ChIP-seq	eGFP-FOSL1	ENCODE	https://www.encodeproject.org/files/ENCFF692PVV/@@download/ENCFF692PVV.bed.gz
2890	ENCFF692VQQ.bed.gz	smooth muscle cell originated from H9	musculature of body	ChIP-seq	H3K9ac	ENCODE	https://www.encodeproject.org/files/ENCFF692VQQ/@@download/ENCFF692VQQ.bed.gz
2891	ENCFF692XAU.bed.gz	DOHH2	blood	ChIP-seq	H3K9me3	ENCODE	https://www.encodeproject.org/files/ENCFF692XAU/@@download/ENCFF692XAU.bed.gz
2892	ENCFF693FFA.bed.gz	bipolar neuron originated from GM23338 treated with 0.5 μg/mL doxycycline hyclate for 4 days	brain	DNase-seq		ENCODE	https://www.encodeproject.org/files/ENCFF693FFA/@@download/ENCFF693FFA.bed.gz
2893	ENCFF693FRV.bed.gz	liver female child (4 years)	liver	ChIP-seq	JUND	ENCODE	https://www.encodeproject.org/files/ENCFF693FRV/@@download/ENCFF693FRV.bed.gz
2894	ENCFF693JHE.bed.gz	HepG2	liver	ChIP-seq	CREM	ENCODE	https://www.encodeproject.org/files/ENCFF693JHE/@@download/ENCFF693JHE.bed.gz
2895	ENCFF693PZH.bed.gz	bipolar neuron originated from GM23338 treated with 0.5 μg/mL doxycycline hyclate for 4 days	brain	ChIP-seq	CTCF	ENCODE	https://www.encodeproject.org/files/ENCFF693PZH/@@download/ENCFF693PZH.bed.gz
2896	ENCFF693SXL.bed.gz	MCF-7	mammary gland	ChIP-seq	H3K9me2	ENCODE	https://www.encodeproject.org/files/ENCFF693SXL/@@download/ENCFF693SXL.bed.gz
2897	ENCFF693ZGN.bed.gz	HepG2 genetically modified using CRISPR	liver	ChIP-seq	3xFLAG-FOXP1	ENCODE	https://www.encodeproject.org/files/ENCFF693ZGN/@@download/ENCFF693ZGN.bed.gz
2898	ENCFF693ZXB.bed.gz	HepG2	liver	ChIP-seq	FLAG-BCL6	ENCODE	https://www.encodeproject.org/files/ENCFF693ZXB/@@download/ENCFF693ZXB.bed.gz
2899	ENCFF694BIA.bed.gz	K562	blood	ChIP-seq	PTBP1	ENCODE	https://www.encodeproject.org/files/ENCFF694BIA/@@download/ENCFF694BIA.bed.gz
2900	ENCFF694GPP.bed.gz	renal cortical epithelial cell	epithelium	DNase-seq		ENCODE	https://www.encodeproject.org/files/ENCFF694GPP/@@download/ENCFF694GPP.bed.gz
2901	ENCFF694SEF.bed.gz	lung male adult (27 years) and male adult (35 years)	lung	ChIP-seq	CTCF	ENCODE	https://www.encodeproject.org/files/ENCFF694SEF/@@download/ENCFF694SEF.bed.gz
2902	ENCFF694UJI.bed.gz	HepG2	liver	ChIP-seq	GTF2F1	ENCODE	https://www.encodeproject.org/files/ENCFF694UJI/@@download/ENCFF694UJI.bed.gz
2903	ENCFF695AAZ.bed.gz	mammary epithelial cell female adult (50 years)	epithelium	ChIP-seq	H3K79me2	ENCODE	https://www.encodeproject.org/files/ENCFF695AAZ/@@download/ENCFF695AAZ.bed.gz
2904	ENCFF695CPH.bed.gz	K562 genetically modified using CRISPR	blood	ChIP-seq	eGFP-CUX1	ENCODE	https://www.encodeproject.org/files/ENCFF695CPH/@@download/ENCFF695CPH.bed.gz
2905	ENCFF695IQU.bed.gz	MCF-7	mammary gland	ChIP-seq	MYC	ENCODE	https://www.encodeproject.org/files/ENCFF695IQU/@@download/ENCFF695IQU.bed.gz
2906	ENCFF696KPD.bed.gz	K562	blood	ChIP-seq	STAT5A	ENCODE	https://www.encodeproject.org/files/ENCFF696KPD/@@download/ENCFF696KPD.bed.gz
2907	ENCFF698MLW.bed.gz	K562	blood	ChIP-seq	ZNF318	ENCODE	https://www.encodeproject.org/files/ENCFF698MLW/@@download/ENCFF698MLW.bed.gz
2908	ENCFF698WAX.bed.gz	epithelial cell of prostate male	epithelium	ChIP-seq	CTCF	ENCODE	https://www.encodeproject.org/files/ENCFF698WAX/@@download/ENCFF698WAX.bed.gz
2909	ENCFF699VYO.bed.gz	HCT116	large intestine	ChIP-seq	H3K4me3	ENCODE	https://www.encodeproject.org/files/ENCFF699VYO/@@download/ENCFF699VYO.bed.gz
2910	ENCFF699WXF.bed.gz	HEK293 genetically modified using site-specific recombination originated from HEK293	kidney	ChIP-seq	eGFP-ZNF189	ENCODE	https://www.encodeproject.org/files/ENCFF699WXF/@@download/ENCFF699WXF.bed.gz
2911	ENCFF699ZII.bed.gz	K562	blood	ChIP-seq	FOXM1	ENCODE	https://www.encodeproject.org/files/ENCFF699ZII/@@download/ENCFF699ZII.bed.gz
2912	ENCFF700ILD.bed.gz	choroid plexus epithelial cell	vasculature	ChIP-seq	CTCF	ENCODE	https://www.encodeproject.org/files/ENCFF700ILD/@@download/ENCFF700ILD.bed.gz
2913	ENCFF700RJO.bed.gz	psoas muscle male adult (27 years) and male adult (35 years)	musculature of body	DNase-seq		ENCODE	https://www.encodeproject.org/files/ENCFF700RJO/@@download/ENCFF700RJO.bed.gz
2914	ENCFF701HVD.bed.gz	AG04449	skin of body	ChIP-seq	H3K4me3	ENCODE	https://www.encodeproject.org/files/ENCFF701HVD/@@download/ENCFF701HVD.bed.gz
2915	ENCFF701MXF.bed.gz	K562 genetically modified using stable transfection	blood	ChIP-seq	eGFP-TFDP1	ENCODE	https://www.encodeproject.org/files/ENCFF701MXF/@@download/ENCFF701MXF.bed.gz
2916	ENCFF701NVT.bed.gz	K562	blood	ChIP-seq	NCOA1	ENCODE	https://www.encodeproject.org/files/ENCFF701NVT/@@download/ENCFF701NVT.bed.gz
2917	ENCFF703BQW.bed.gz	gastrocnemius medialis male adult (54 years)	musculature of body	ChIP-seq	H3K27ac	ENCODE	https://www.encodeproject.org/files/ENCFF703BQW/@@download/ENCFF703BQW.bed.gz
2918	ENCFF704BPH.bed.gz	eye female embryo (76 days)	eye	DNase-seq		ENCODE	https://www.encodeproject.org/files/ENCFF704BPH/@@download/ENCFF704BPH.bed.gz
2919	ENCFF704JIN.bed.gz	brain microvascular endothelial cell	vasculature	DNase-seq		ENCODE	https://www.encodeproject.org/files/ENCFF704JIN/@@download/ENCFF704JIN.bed.gz
2920	ENCFF704KXZ.bed.gz	GM23338 male adult (53 years) originated from GM23248	skin of body	ChIP-seq	H4K20me1	ENCODE	https://www.encodeproject.org/files/ENCFF704KXZ/@@download/ENCFF704KXZ.bed.gz
2921	ENCFF704ZYN.bed.gz	GM12878	blood	ChIP-seq	NFATC3	ENCODE	https://www.encodeproject.org/files/ENCFF704ZYN/@@download/ENCFF704ZYN.bed.gz
2922	ENCFF706ISJ.bed.gz	K562	blood	ChIP-seq	ZBTB7A	ENCODE	https://www.encodeproject.org/files/ENCFF706ISJ/@@download/ENCFF706ISJ.bed.gz
2923	ENCFF706LIT.bed.gz	K562	blood	ChIP-seq	YBX1	ENCODE	https://www.encodeproject.org/files/ENCFF706LIT/@@download/ENCFF706LIT.bed.gz
2924	ENCFF706RIA.bed.gz	HepG2	liver	ChIP-seq	RCOR1	ENCODE	https://www.encodeproject.org/files/ENCFF706RIA/@@download/ENCFF706RIA.bed.gz
2925	ENCFF706SJZ.bed.gz	K562	blood	ChIP-seq	ZNF384	ENCODE	https://www.encodeproject.org/files/ENCFF706SJZ/@@download/ENCFF706SJZ.bed.gz
2926	ENCFF706XII.bed.gz	HEK293 genetically modified using site-specific recombination originated from HEK293	kidney	ChIP-seq	eGFP-ZNF530	ENCODE	https://www.encodeproject.org/files/ENCFF706XII/@@download/ENCFF706XII.bed.gz
2927	ENCFF707MKM.bed.gz	smooth muscle cell originated from H9	musculature of body	ChIP-seq	H3K36me3	ENCODE	https://www.encodeproject.org/files/ENCFF707MKM/@@download/ENCFF707MKM.bed.gz
2928	ENCFF708BTH.bed.gz	K562	blood	ChIP-seq	ZNF639	ENCODE	https://www.encodeproject.org/files/ENCFF708BTH/@@download/ENCFF708BTH.bed.gz
2929	ENCFF708GMO.bed.gz	liver female child (4 years)	liver	ChIP-seq	RAD21	ENCODE	https://www.encodeproject.org/files/ENCFF708GMO/@@download/ENCFF708GMO.bed.gz
2930	ENCFF708LCH.bed.gz	A549	lung	ChIP-seq	JUN	ENCODE	https://www.encodeproject.org/files/ENCFF708LCH/@@download/ENCFF708LCH.bed.gz
2931	ENCFF708OJJ.bed.gz	HeLa-S3	uterus	ChIP-seq	ZHX1	ENCODE	https://www.encodeproject.org/files/ENCFF708OJJ/@@download/ENCFF708OJJ.bed.gz
2932	ENCFF708ZKP.bed.gz	neural progenitor cell originated from H9	brain	ChIP-seq	H3F3A	ENCODE	https://www.encodeproject.org/files/ENCFF708ZKP/@@download/ENCFF708ZKP.bed.gz
2933	ENCFF709GPG.bed.gz	kidney embryo (80 days)	kidney	DNase-seq		ENCODE	https://www.encodeproject.org/files/ENCFF709GPG/@@download/ENCFF709GPG.bed.gz
2934	ENCFF709THW.bed.gz	SK-N-SH	brain	ChIP-seq	H3K9me3	ENCODE	https://www.encodeproject.org/files/ENCFF709THW/@@download/ENCFF709THW.bed.gz
2935	ENCFF710IEF.bed.gz	K562	blood	ChIP-seq	ATF4	ENCODE	https://www.encodeproject.org/files/ENCFF710IEF/@@download/ENCFF710IEF.bed.gz
2936	ENCFF710LRU.bed.gz	K562	blood	ChIP-seq	SMARCA4	ENCODE	https://www.encodeproject.org/files/ENCFF710LRU/@@download/ENCFF710LRU.bed.gz
2937	ENCFF710VEH.bed.gz	GM12878	bodily fluid	ChIP-seq	CTCF	ENCODE	https://www.encodeproject.org/files/ENCFF710VEH/@@download/ENCFF710VEH.bed.gz
2938	ENCFF711NAW.bed.gz	thyroid gland male adult (54 years)	thyroid gland	ChIP-seq	H3K4me3	ENCODE	https://www.encodeproject.org/files/ENCFF711NAW/@@download/ENCFF711NAW.bed.gz
2939	ENCFF711OSR.bed.gz	GM12878	blood	ChIP-seq	E4F1	ENCODE	https://www.encodeproject.org/files/ENCFF711OSR/@@download/ENCFF711OSR.bed.gz
2940	ENCFF711WEI.bed.gz	HEK293 genetically modified using site-specific recombination originated from HEK293	kidney	ChIP-seq	eGFP-ZNF514	ENCODE	https://www.encodeproject.org/files/ENCFF711WEI/@@download/ENCFF711WEI.bed.gz
2941	ENCFF712AXK.bed.gz	K562	blood	ChIP-seq	NR2F6	ENCODE	https://www.encodeproject.org/files/ENCFF712AXK/@@download/ENCFF712AXK.bed.gz
2942	ENCFF712GLE.bed.gz	GM12878	blood	ChIP-seq	CHD2	ENCODE	https://www.encodeproject.org/files/ENCFF712GLE/@@download/ENCFF712GLE.bed.gz
2943	ENCFF712HMU.bed.gz	HepG2	liver	ChIP-seq	H3K4me3	ENCODE	https://www.encodeproject.org/files/ENCFF712HMU/@@download/ENCFF712HMU.bed.gz
2944	ENCFF712LMP.bed.gz	HeLa-S3	uterus	ChIP-seq	NFE2L2	ENCODE	https://www.encodeproject.org/files/ENCFF712LMP/@@download/ENCFF712LMP.bed.gz
2945	ENCFF712NYW.bed.gz	HepG2	liver	ChIP-seq	TFAP4	ENCODE	https://www.encodeproject.org/files/ENCFF712NYW/@@download/ENCFF712NYW.bed.gz
2946	ENCFF712ODC.bed.gz	cardiac mesoderm originated from H7-hESC	embryo	ChIP-seq	H3K36me3	ENCODE	https://www.encodeproject.org/files/ENCFF712ODC/@@download/ENCFF712ODC.bed.gz
2947	ENCFF712RJX.bed.gz	SK-N-SH	brain	ChIP-seq	H3K36me3	ENCODE	https://www.encodeproject.org/files/ENCFF712RJX/@@download/ENCFF712RJX.bed.gz
2948	ENCFF712TCJ.bed.gz	HepG2	liver	ChIP-seq	FLAG-ELF3	ENCODE	https://www.encodeproject.org/files/ENCFF712TCJ/@@download/ENCFF712TCJ.bed.gz
2949	ENCFF713ISJ.bed.gz	A549 treated with 0.02% ethanol for 1 hour	lung	ChIP-seq	YY1	ENCODE	https://www.encodeproject.org/files/ENCFF713ISJ/@@download/ENCFF713ISJ.bed.gz
2950	ENCFF713IVN.bed.gz	GM12892	blood	ChIP-seq	TAF1	ENCODE	https://www.encodeproject.org/files/ENCFF713IVN/@@download/ENCFF713IVN.bed.gz
2951	ENCFF713MCF.bed.gz	liver male adult (32 years)	liver	ChIP-seq	HNF4A	ENCODE	https://www.encodeproject.org/files/ENCFF713MCF/@@download/ENCFF713MCF.bed.gz
2952	ENCFF714HWJ.bed.gz	HepG2	liver	ChIP-seq	FLAG-ZNF644	ENCODE	https://www.encodeproject.org/files/ENCFF714HWJ/@@download/ENCFF714HWJ.bed.gz
2953	ENCFF714VIT.bed.gz	K562 treated with interferon alpha for 30 minutes	blood	ChIP-seq	STAT2	ENCODE	https://www.encodeproject.org/files/ENCFF714VIT/@@download/ENCFF714VIT.bed.gz
2954	ENCFF714VJU.bed.gz	HEK293 genetically modified using site-specific recombination originated from HEK293	kidney	ChIP-seq	eGFP-ZNF837	ENCODE	https://www.encodeproject.org/files/ENCFF714VJU/@@download/ENCFF714VJU.bed.gz
2955	ENCFF714WBE.bed.gz	SK-N-MC	brain	ChIP-seq	H3K36me3	ENCODE	https://www.encodeproject.org/files/ENCFF714WBE/@@download/ENCFF714WBE.bed.gz
2956	ENCFF714XHL.bed.gz	K562	blood	ChIP-seq	BRD4	ENCODE	https://www.encodeproject.org/files/ENCFF714XHL/@@download/ENCFF714XHL.bed.gz
2957	ENCFF716LRI.bed.gz	K562	blood	ChIP-seq	RFX5	ENCODE	https://www.encodeproject.org/files/ENCFF716LRI/@@download/ENCFF716LRI.bed.gz
2958	ENCFF716MKU.bed.gz	HepG2 genetically modified using CRISPR	liver	ChIP-seq	3xFLAG-IKZF5	ENCODE	https://www.encodeproject.org/files/ENCFF716MKU/@@download/ENCFF716MKU.bed.gz
2959	ENCFF716NRP.bed.gz	liver embryo (59 days) and embryo (80 days)	liver	DNase-seq		ENCODE	https://www.encodeproject.org/files/ENCFF716NRP/@@download/ENCFF716NRP.bed.gz
2960	ENCFF717IXP.bed.gz	GM12878	blood	ChIP-seq	PBX3	ENCODE	https://www.encodeproject.org/files/ENCFF717IXP/@@download/ENCFF717IXP.bed.gz
2961	ENCFF717TWA.bed.gz	K562 genetically modified using stable transfection	blood	ChIP-seq	eGFP-KLF1	ENCODE	https://www.encodeproject.org/files/ENCFF717TWA/@@download/ENCFF717TWA.bed.gz
2962	ENCFF717YXB.bed.gz	GM12864	lymph node	ChIP-seq	H3K4me3	ENCODE	https://www.encodeproject.org/files/ENCFF717YXB/@@download/ENCFF717YXB.bed.gz
2963	ENCFF718CQQ.bed.gz	HepG2	liver	ChIP-seq	MAFK	ENCODE	https://www.encodeproject.org/files/ENCFF718CQQ/@@download/ENCFF718CQQ.bed.gz
2964	ENCFF718NUA.bed.gz	K562	blood	ChIP-seq	SAP30	ENCODE	https://www.encodeproject.org/files/ENCFF718NUA/@@download/ENCFF718NUA.bed.gz
2965	ENCFF718RUU.bed.gz	KMS-11	bone element	ChIP-seq	H3K79me2	ENCODE	https://www.encodeproject.org/files/ENCFF718RUU/@@download/ENCFF718RUU.bed.gz
2966	ENCFF719LRQ.bed.gz	BJ	connective tissue	ChIP-seq	H3K4me3	ENCODE	https://www.encodeproject.org/files/ENCFF719LRQ/@@download/ENCFF719LRQ.bed.gz
2967	ENCFF720EZA.bed.gz	GM23338 male adult (53 years) originated from GM23248	skin of body	DNase-seq		ENCODE	https://www.encodeproject.org/files/ENCFF720EZA/@@download/ENCFF720EZA.bed.gz
2968	ENCFF721FTG.bed.gz	GM12878	blood	ChIP-seq	NR2C2	ENCODE	https://www.encodeproject.org/files/ENCFF721FTG/@@download/ENCFF721FTG.bed.gz
2969	ENCFF721FYE.bed.gz	HEK293	kidney	ChIP-seq	TRIM28	ENCODE	https://www.encodeproject.org/files/ENCFF721FYE/@@download/ENCFF721FYE.bed.gz
2970	ENCFF721HUX.bed.gz	HepG2	liver	ChIP-seq	JUND	ENCODE	https://www.encodeproject.org/files/ENCFF721HUX/@@download/ENCFF721HUX.bed.gz
2971	ENCFF721LDD.bed.gz	K562 genetically modified using CRISPR	blood	ChIP-seq	eGFP-ZNF175	ENCODE	https://www.encodeproject.org/files/ENCFF721LDD/@@download/ENCFF721LDD.bed.gz
2972	ENCFF721SDD.bed.gz	GM12878	blood	ChIP-seq	CUX1	ENCODE	https://www.encodeproject.org/files/ENCFF721SDD/@@download/ENCFF721SDD.bed.gz
2973	ENCFF722JVX.bed.gz	L1-S8R	bone element	DNase-seq		ENCODE	https://www.encodeproject.org/files/ENCFF722JVX/@@download/ENCFF722JVX.bed.gz
2974	ENCFF723RSX.bed.gz	K562	blood	ChIP-seq	NFATC3	ENCODE	https://www.encodeproject.org/files/ENCFF723RSX/@@download/ENCFF723RSX.bed.gz
2975	ENCFF723WDR.bed.gz	HeLa-S3	uterus	ChIP-seq	H3K9ac	ENCODE	https://www.encodeproject.org/files/ENCFF723WDR/@@download/ENCFF723WDR.bed.gz
2976	ENCFF723YDW.bed.gz	HCT116	large intestine	ChIP-seq	H3K9me3	ENCODE	https://www.encodeproject.org/files/ENCFF723YDW/@@download/ENCFF723YDW.bed.gz
2977	ENCFF724OZS.bed.gz	C4-2B	prostate gland	ChIP-seq	H3K27ac	ENCODE	https://www.encodeproject.org/files/ENCFF724OZS/@@download/ENCFF724OZS.bed.gz
2978	ENCFF725LDD.bed.gz	H1-hESC	embryo	ChIP-seq	SRF	ENCODE	https://www.encodeproject.org/files/ENCFF725LDD/@@download/ENCFF725LDD.bed.gz
2979	ENCFF726NTJ.bed.gz	DND-41	lymph node	ChIP-seq	H3K4me3	ENCODE	https://www.encodeproject.org/files/ENCFF726NTJ/@@download/ENCFF726NTJ.bed.gz
2980	ENCFF726VEK.bed.gz	GM12878	blood	ChIP-seq	ATF7	ENCODE	https://www.encodeproject.org/files/ENCFF726VEK/@@download/ENCFF726VEK.bed.gz
2981	ENCFF727UPU.bed.gz	MCF-7	mammary gland	ChIP-seq	H3K4me3	ENCODE	https://www.encodeproject.org/files/ENCFF727UPU/@@download/ENCFF727UPU.bed.gz
2982	ENCFF728MIJ.bed.gz	HEK293 genetically modified using site-specific recombination originated from HEK293	kidney	ChIP-seq	eGFP-YY2	ENCODE	https://www.encodeproject.org/files/ENCFF728MIJ/@@download/ENCFF728MIJ.bed.gz
2983	ENCFF728NEV.bed.gz	K562	blood	ChIP-seq	ZNF184	ENCODE	https://www.encodeproject.org/files/ENCFF728NEV/@@download/ENCFF728NEV.bed.gz
2984	ENCFF728WLM.bed.gz	HEK293	kidney	ChIP-seq	H3K4me3	ENCODE	https://www.encodeproject.org/files/ENCFF728WLM/@@download/ENCFF728WLM.bed.gz
2985	ENCFF728WNY.bed.gz	HEK293 genetically modified using site-specific recombination originated from HEK293	kidney	ChIP-seq	eGFP-CTCF	ENCODE	https://www.encodeproject.org/files/ENCFF728WNY/@@download/ENCFF728WNY.bed.gz
2986	ENCFF730RUF.bed.gz	K562 treated with interferon alpha for 30 minutes	blood	ChIP-seq	IRF1	ENCODE	https://www.encodeproject.org/files/ENCFF730RUF/@@download/ENCFF730RUF.bed.gz
2987	ENCFF730URE.bed.gz	K562	blood	ChIP-seq	U2AF1	ENCODE	https://www.encodeproject.org/files/ENCFF730URE/@@download/ENCFF730URE.bed.gz
2988	ENCFF730VTO.bed.gz	K562	blood	ChIP-seq	H3K4me1	ENCODE	https://www.encodeproject.org/files/ENCFF730VTO/@@download/ENCFF730VTO.bed.gz
2989	ENCFF731IOL.bed.gz	neural cell originated from H1-hESC	brain	ChIP-seq	H3K4me2	ENCODE	https://www.encodeproject.org/files/ENCFF731IOL/@@download/ENCFF731IOL.bed.gz
2990	ENCFF732HOE.bed.gz	K562	blood	ChIP-seq	GATA2	ENCODE	https://www.encodeproject.org/files/ENCFF732HOE/@@download/ENCFF732HOE.bed.gz
2991	ENCFF732OWQ.bed.gz	HEK293 genetically modified using site-specific recombination originated from HEK293	kidney	ChIP-seq	eGFP-ZBTB12	ENCODE	https://www.encodeproject.org/files/ENCFF732OWQ/@@download/ENCFF732OWQ.bed.gz
2992	ENCFF732RPT.bed.gz	lung microvascular endothelial cell female	vasculature	DNase-seq		ENCODE	https://www.encodeproject.org/files/ENCFF732RPT/@@download/ENCFF732RPT.bed.gz
2993	ENCFF732SYV.bed.gz	HEK293 genetically modified using site-specific recombination originated from HEK293	kidney	ChIP-seq	eGFP-SP3	ENCODE	https://www.encodeproject.org/files/ENCFF732SYV/@@download/ENCFF732SYV.bed.gz
2994	ENCFF732XGR.bed.gz	H1-hESC	embryo	ChIP-seq	RAD21	ENCODE	https://www.encodeproject.org/files/ENCFF732XGR/@@download/ENCFF732XGR.bed.gz
2995	ENCFF733UTZ.bed.gz	GM12878	blood	ChIP-seq	TARDBP	ENCODE	https://www.encodeproject.org/files/ENCFF733UTZ/@@download/ENCFF733UTZ.bed.gz
2996	ENCFF733YSO.bed.gz	GM12875	blood	ChIP-seq	CTCF	ENCODE	https://www.encodeproject.org/files/ENCFF733YSO/@@download/ENCFF733YSO.bed.gz
2997	ENCFF734ALE.bed.gz	HepG2 genetically modified using CRISPR	liver	ChIP-seq	3xFLAG-RAD21	ENCODE	https://www.encodeproject.org/files/ENCFF734ALE/@@download/ENCFF734ALE.bed.gz
2998	ENCFF734DZF.bed.gz	fibroblast of lung female child (11 year) and male adult (45 years)	lung	ChIP-seq	CTCF	ENCODE	https://www.encodeproject.org/files/ENCFF734DZF/@@download/ENCFF734DZF.bed.gz
2999	ENCFF735WFO.bed.gz	GM23338 male adult (53 years) originated from GM23248	skin of body	ChIP-seq	NANOG	ENCODE	https://www.encodeproject.org/files/ENCFF735WFO/@@download/ENCFF735WFO.bed.gz
3000	ENCFF736CSA.bed.gz	A673	musculature of body	ChIP-seq	H3K9me3	ENCODE	https://www.encodeproject.org/files/ENCFF736CSA/@@download/ENCFF736CSA.bed.gz
3001	ENCFF736XVK.bed.gz	smooth muscle cell originated from H9	musculature of body	ChIP-seq	H4K20me1	ENCODE	https://www.encodeproject.org/files/ENCFF736XVK/@@download/ENCFF736XVK.bed.gz
3002	ENCFF737AMS.bed.gz	K562	blood	ChIP-seq	H3K4me3	ENCODE	https://www.encodeproject.org/files/ENCFF737AMS/@@download/ENCFF737AMS.bed.gz
3003	ENCFF737CON.bed.gz	mammary epithelial cell female adult (50 years)	epithelium	ChIP-seq	H3K4me3	ENCODE	https://www.encodeproject.org/files/ENCFF737CON/@@download/ENCFF737CON.bed.gz
3004	ENCFF737TIG.bed.gz	GM03348 genetically modified using transduction treated with 3 μg/mL doxycycline for 10 days	skin of body	DNase-seq		ENCODE	https://www.encodeproject.org/files/ENCFF737TIG/@@download/ENCFF737TIG.bed.gz
3005	ENCFF738CXX.bed.gz	fibroblast of villous mesenchyme	placenta	ChIP-seq	CTCF	ENCODE	https://www.encodeproject.org/files/ENCFF738CXX/@@download/ENCFF738CXX.bed.gz
3006	ENCFF738TKN.bed.gz	K562	blood	ChIP-seq	CTCF	ENCODE	https://www.encodeproject.org/files/ENCFF738TKN/@@download/ENCFF738TKN.bed.gz
3007	ENCFF738WCE.bed.gz	K562	blood	ChIP-seq	KDM1A	ENCODE	https://www.encodeproject.org/files/ENCFF738WCE/@@download/ENCFF738WCE.bed.gz
3008	ENCFF739PUT.bed.gz	liver female child (4 years)	liver	ChIP-seq	TAF1	ENCODE	https://www.encodeproject.org/files/ENCFF739PUT/@@download/ENCFF739PUT.bed.gz
3009	ENCFF741GJD.bed.gz	Karpas-422	blood	ChIP-seq	H3K4me2	ENCODE	https://www.encodeproject.org/files/ENCFF741GJD/@@download/ENCFF741GJD.bed.gz
3010	ENCFF741WKY.bed.gz	HepG2	liver	ChIP-seq	SP1	ENCODE	https://www.encodeproject.org/files/ENCFF741WKY/@@download/ENCFF741WKY.bed.gz
3011	ENCFF742GZX.bed.gz	mononuclear cell male	blood	ChIP-seq	H3K9me3	ENCODE	https://www.encodeproject.org/files/ENCFF742GZX/@@download/ENCFF742GZX.bed.gz
3012	ENCFF743FCW.bed.gz	mammary epithelial cell female adult (50 years)	epithelium	ChIP-seq	EZH2	ENCODE	https://www.encodeproject.org/files/ENCFF743FCW/@@download/ENCFF743FCW.bed.gz
3013	ENCFF743FZS.bed.gz	hepatocyte originated from H9	epithelium	ChIP-seq	EZH2	ENCODE	https://www.encodeproject.org/files/ENCFF743FZS/@@download/ENCFF743FZS.bed.gz
3014	ENCFF743GXH.bed.gz	HepG2	liver	ChIP-seq	SMARCE1	ENCODE	https://www.encodeproject.org/files/ENCFF743GXH/@@download/ENCFF743GXH.bed.gz
3015	ENCFF744DTQ.bed.gz	A549	lung	ChIP-seq	CBX8	ENCODE	https://www.encodeproject.org/files/ENCFF744DTQ/@@download/ENCFF744DTQ.bed.gz
3016	ENCFF744IFV.bed.gz	T-helper 2 cell male adult (33 years)	blood	DNase-seq		ENCODE	https://www.encodeproject.org/files/ENCFF744IFV/@@download/ENCFF744IFV.bed.gz
3017	ENCFF744SPK.bed.gz	Karpas-422	blood	ChIP-seq	H3K9me3	ENCODE	https://www.encodeproject.org/files/ENCFF744SPK/@@download/ENCFF744SPK.bed.gz
3018	ENCFF744SVC.bed.gz	K562 genetically modified using stable transfection	blood	ChIP-seq	eGFP-ZNF354B	ENCODE	https://www.encodeproject.org/files/ENCFF744SVC/@@download/ENCFF744SVC.bed.gz
3019	ENCFF744YIJ.bed.gz	NT2/D1	gonad	ChIP-seq	H3K9me3	ENCODE	https://www.encodeproject.org/files/ENCFF744YIJ/@@download/ENCFF744YIJ.bed.gz
3020	ENCFF745OVH.bed.gz	T47D treated with 10 nM 17β-estradiol for 30 minutes	mammary gland	DNase-seq		ENCODE	https://www.encodeproject.org/files/ENCFF745OVH/@@download/ENCFF745OVH.bed.gz
3021	ENCFF745ZFM.bed.gz	PC-9	lung	ChIP-seq	H2AFZ	ENCODE	https://www.encodeproject.org/files/ENCFF745ZFM/@@download/ENCFF745ZFM.bed.gz
3022	ENCFF746CIL.bed.gz	AG10803	skin of body	ChIP-seq	CTCF	ENCODE	https://www.encodeproject.org/files/ENCFF746CIL/@@download/ENCFF746CIL.bed.gz
3023	ENCFF746JGM.bed.gz	skeletal muscle cell	musculature of body	ChIP-seq	H3K4me3	ENCODE	https://www.encodeproject.org/files/ENCFF746JGM/@@download/ENCFF746JGM.bed.gz
3024	ENCFF747CHL.bed.gz	HepG2	liver	ChIP-seq	ELF1	ENCODE	https://www.encodeproject.org/files/ENCFF747CHL/@@download/ENCFF747CHL.bed.gz
3025	ENCFF747LKL.bed.gz	A549 treated with 0.02% ethanol for 1 hour	lung	ChIP-seq	TAF1	ENCODE	https://www.encodeproject.org/files/ENCFF747LKL/@@download/ENCFF747LKL.bed.gz
3026	ENCFF747VMG.bed.gz	HepG2	liver	ChIP-seq	ASH2L	ENCODE	https://www.encodeproject.org/files/ENCFF747VMG/@@download/ENCFF747VMG.bed.gz
3027	ENCFF748CNN.bed.gz	GM23338 male adult (53 years) originated from GM23248	skin of body	ChIP-seq	H3K27me3	ENCODE	https://www.encodeproject.org/files/ENCFF748CNN/@@download/ENCFF748CNN.bed.gz
3028	ENCFF749OBU.bed.gz	H1-hESC	embryo	ChIP-seq	USF2	ENCODE	https://www.encodeproject.org/files/ENCFF749OBU/@@download/ENCFF749OBU.bed.gz
3029	ENCFF749ZAL.bed.gz	thyroid gland male adult (37 years)	thyroid gland	ChIP-seq	H3K4me1	ENCODE	https://www.encodeproject.org/files/ENCFF749ZAL/@@download/ENCFF749ZAL.bed.gz
3030	ENCFF750JOB.bed.gz	Ishikawa treated with 0.02% ethanol for 1 hour	uterus	ChIP-seq	NR3C1	ENCODE	https://www.encodeproject.org/files/ENCFF750JOB/@@download/ENCFF750JOB.bed.gz
3031	ENCFF750NXJ.bed.gz	AG04449	skin of body	DNase-seq		ENCODE	https://www.encodeproject.org/files/ENCFF750NXJ/@@download/ENCFF750NXJ.bed.gz
3032	ENCFF750YHY.bed.gz	HEK293 genetically modified using site-specific recombination originated from HEK293	kidney	ChIP-seq	eGFP-GFI1B	ENCODE	https://www.encodeproject.org/files/ENCFF750YHY/@@download/ENCFF750YHY.bed.gz
3033	ENCFF751DRF.bed.gz	MCF-7	mammary gland	ChIP-seq	E2F8	ENCODE	https://www.encodeproject.org/files/ENCFF751DRF/@@download/ENCFF751DRF.bed.gz
3034	ENCFF751GGI.bed.gz	HeLa-S3	uterus	ChIP-seq	EZH2	ENCODE	https://www.encodeproject.org/files/ENCFF751GGI/@@download/ENCFF751GGI.bed.gz
3035	ENCFF752JDS.bed.gz	placenta embryo (53 days)	placenta	DNase-seq		ENCODE	https://www.encodeproject.org/files/ENCFF752JDS/@@download/ENCFF752JDS.bed.gz
3036	ENCFF753EBJ.bed.gz	HEK293 genetically modified using site-specific recombination originated from HEK293	kidney	ChIP-seq	eGFP-ZNF697	ENCODE	https://www.encodeproject.org/files/ENCFF753EBJ/@@download/ENCFF753EBJ.bed.gz
3037	ENCFF753PSY.bed.gz	HEK293 genetically modified using site-specific recombination originated from HEK293	kidney	ChIP-seq	eGFP-ZBTB6	ENCODE	https://www.encodeproject.org/files/ENCFF753PSY/@@download/ENCFF753PSY.bed.gz
3038	ENCFF753RGL.bed.gz	GM12878	blood	ChIP-seq	RAD21	ENCODE	https://www.encodeproject.org/files/ENCFF753RGL/@@download/ENCFF753RGL.bed.gz
3039	ENCFF754GUT.bed.gz	A549	lung	ChIP-seq	USF2	ENCODE	https://www.encodeproject.org/files/ENCFF754GUT/@@download/ENCFF754GUT.bed.gz
3040	ENCFF755AXA.bed.gz	A549 treated with 0.02% ethanol for 1 hour	lung	ChIP-seq	FOXA1	ENCODE	https://www.encodeproject.org/files/ENCFF755AXA/@@download/ENCFF755AXA.bed.gz
3041	ENCFF755DGT.bed.gz	MCF-7	mammary gland	ChIP-seq	COPS2	ENCODE	https://www.encodeproject.org/files/ENCFF755DGT/@@download/ENCFF755DGT.bed.gz
3042	ENCFF755GYS.bed.gz	B cell female adult (27 years)	blood	ChIP-seq	H3K27me3	ENCODE	https://www.encodeproject.org/files/ENCFF755GYS/@@download/ENCFF755GYS.bed.gz
3043	ENCFF755ZCF.bed.gz	MCF 10A genetically modified using stable transfection treated with 0.01% ethanol for 36 hours	mammary gland	ChIP-seq	POLR2A	ENCODE	https://www.encodeproject.org/files/ENCFF755ZCF/@@download/ENCFF755ZCF.bed.gz
3044	ENCFF756HSC.bed.gz	OCI-LY3	bone element	ChIP-seq	EZH2phosphoT487	ENCODE	https://www.encodeproject.org/files/ENCFF756HSC/@@download/ENCFF756HSC.bed.gz
3045	ENCFF757CRW.bed.gz	GM08714	lymph node	ChIP-seq	ZNF274	ENCODE	https://www.encodeproject.org/files/ENCFF757CRW/@@download/ENCFF757CRW.bed.gz
3046	ENCFF757LBX.bed.gz	OCI-LY7	blood	ChIP-seq	H3K9me3	ENCODE	https://www.encodeproject.org/files/ENCFF757LBX/@@download/ENCFF757LBX.bed.gz
3047	ENCFF757QEJ.bed.gz	MCF-7	mammary gland	ChIP-seq	TRIM22	ENCODE	https://www.encodeproject.org/files/ENCFF757QEJ/@@download/ENCFF757QEJ.bed.gz
3048	ENCFF757YVY.bed.gz	IMR-90	lung	ChIP-seq	ELK1	ENCODE	https://www.encodeproject.org/files/ENCFF757YVY/@@download/ENCFF757YVY.bed.gz
3049	ENCFF759MVB.bed.gz	IMR-90	lung	ChIP-seq	USF2	ENCODE	https://www.encodeproject.org/files/ENCFF759MVB/@@download/ENCFF759MVB.bed.gz
3050	ENCFF760AQQ.bed.gz	H1-hESC	embryo	ChIP-seq	JUND	ENCODE	https://www.encodeproject.org/files/ENCFF760AQQ/@@download/ENCFF760AQQ.bed.gz
3051	ENCFF760EAO.bed.gz	LNCaP clone FGC	prostate gland	ChIP-seq	H3K4me3	ENCODE	https://www.encodeproject.org/files/ENCFF760EAO/@@download/ENCFF760EAO.bed.gz
3052	ENCFF760HUV.bed.gz	GM23338 male adult (53 years) originated from GM23248	skin of body	ChIP-seq	CTCF	ENCODE	https://www.encodeproject.org/files/ENCFF760HUV/@@download/ENCFF760HUV.bed.gz
3053	ENCFF760IFZ.bed.gz	GM12878	blood	ChIP-seq	ETV6	ENCODE	https://www.encodeproject.org/files/ENCFF760IFZ/@@download/ENCFF760IFZ.bed.gz
3054	ENCFF761BNY.bed.gz	SK-N-SH treated with 6 μM all-trans-retinoic acid for 48 hours	brain	ChIP-seq	H3K4me3	ENCODE	https://www.encodeproject.org/files/ENCFF761BNY/@@download/ENCFF761BNY.bed.gz
3055	ENCFF761GQJ.bed.gz	bronchial epithelial cell	lung	ChIP-seq	H3K36me3	ENCODE	https://www.encodeproject.org/files/ENCFF761GQJ/@@download/ENCFF761GQJ.bed.gz
3056	ENCFF761MGJ.bed.gz	GM12878	blood	ChIP-seq	CEBPB	ENCODE	https://www.encodeproject.org/files/ENCFF761MGJ/@@download/ENCFF761MGJ.bed.gz
3057	ENCFF762DRA.bed.gz	erythroblast embryo (16-19 weeks)	blood	ChIP-seq	GATA1	ENCODE	https://www.encodeproject.org/files/ENCFF762DRA/@@download/ENCFF762DRA.bed.gz
3058	ENCFF762YQG.bed.gz	K562 G1 phase	blood	DNase-seq		ENCODE	https://www.encodeproject.org/files/ENCFF762YQG/@@download/ENCFF762YQG.bed.gz
3059	ENCFF763AAE.bed.gz	HEK293T	kidney	ChIP-seq	HDGF	ENCODE	https://www.encodeproject.org/files/ENCFF763AAE/@@download/ENCFF763AAE.bed.gz
3060	ENCFF763AYC.bed.gz	NCI-H929	bone element	ChIP-seq	H3K4me2	ENCODE	https://www.encodeproject.org/files/ENCFF763AYC/@@download/ENCFF763AYC.bed.gz
3061	ENCFF763GJP.bed.gz	HepG2	liver	ChIP-seq	MNT	ENCODE	https://www.encodeproject.org/files/ENCFF763GJP/@@download/ENCFF763GJP.bed.gz
3062	ENCFF763KFL.bed.gz	OCI-LY3	bone element	ChIP-seq	H3K4me3	ENCODE	https://www.encodeproject.org/files/ENCFF763KFL/@@download/ENCFF763KFL.bed.gz
3063	ENCFF763XLN.bed.gz	HepG2 genetically modified using CRISPR	liver	ChIP-seq	3xFLAG-AHR	ENCODE	https://www.encodeproject.org/files/ENCFF763XLN/@@download/ENCFF763XLN.bed.gz
3064	ENCFF764DEK.bed.gz	cardiac mesoderm originated from H7-hESC	embryo	ChIP-seq	H3K36me3	ENCODE	https://www.encodeproject.org/files/ENCFF764DEK/@@download/ENCFF764DEK.bed.gz
3065	ENCFF764OCH.bed.gz	OCI-LY7	blood	ChIP-seq	H3K4me3	ENCODE	https://www.encodeproject.org/files/ENCFF764OCH/@@download/ENCFF764OCH.bed.gz
3066	ENCFF765BRD.bed.gz	GM23338 male adult (53 years) originated from GM23248	skin of body	ChIP-seq	CTCF	ENCODE	https://www.encodeproject.org/files/ENCFF765BRD/@@download/ENCFF765BRD.bed.gz
3067	ENCFF766ERZ.bed.gz	GM12878	blood	ChIP-seq	NFE2	ENCODE	https://www.encodeproject.org/files/ENCFF766ERZ/@@download/ENCFF766ERZ.bed.gz
3068	ENCFF767SDO.bed.gz	GM23248	connective tissue	ChIP-seq	H4K20me1	ENCODE	https://www.encodeproject.org/files/ENCFF767SDO/@@download/ENCFF767SDO.bed.gz
3069	ENCFF768BPC.bed.gz	H1-hESC	embryo	ChIP-seq	KDM1A	ENCODE	https://www.encodeproject.org/files/ENCFF768BPC/@@download/ENCFF768BPC.bed.gz
3070	ENCFF768EYB.bed.gz	HEK293 genetically modified using site-specific recombination originated from HEK293	kidney	ChIP-seq	eGFP-ZNF174	ENCODE	https://www.encodeproject.org/files/ENCFF768EYB/@@download/ENCFF768EYB.bed.gz
3071	ENCFF768SBV.bed.gz	HEK293 genetically modified using site-specific recombination originated from HEK293	kidney	ChIP-seq	eGFP-PRDM1	ENCODE	https://www.encodeproject.org/files/ENCFF768SBV/@@download/ENCFF768SBV.bed.gz
3072	ENCFF768TJI.bed.gz	K562	blood	ChIP-seq	HNRNPUL1	ENCODE	https://www.encodeproject.org/files/ENCFF768TJI/@@download/ENCFF768TJI.bed.gz
3073	ENCFF769GYG.bed.gz	K562	blood	ChIP-seq	MTA1	ENCODE	https://www.encodeproject.org/files/ENCFF769GYG/@@download/ENCFF769GYG.bed.gz
3074	ENCFF769MUQ.bed.gz	HepG2	liver	ChIP-seq	H3K4me2	ENCODE	https://www.encodeproject.org/files/ENCFF769MUQ/@@download/ENCFF769MUQ.bed.gz
3075	ENCFF769NCM.bed.gz	HCT116	large intestine	ChIP-seq	EZH2	ENCODE	https://www.encodeproject.org/files/ENCFF769NCM/@@download/ENCFF769NCM.bed.gz
3076	ENCFF769WZF.bed.gz	K562	blood	ChIP-seq	H3K79me2	ENCODE	https://www.encodeproject.org/files/ENCFF769WZF/@@download/ENCFF769WZF.bed.gz
3077	ENCFF769XBR.bed.gz	thoracic aorta male adult (54 years)	vasculature	ChIP-seq	H3K4me1	ENCODE	https://www.encodeproject.org/files/ENCFF769XBR/@@download/ENCFF769XBR.bed.gz
3078	ENCFF770MTY.bed.gz	fibroblast of the aortic adventitia female	vasculature	DNase-seq		ENCODE	https://www.encodeproject.org/files/ENCFF770MTY/@@download/ENCFF770MTY.bed.gz
3079	ENCFF771UNO.bed.gz	SK-N-SH	brain	ChIP-seq	H3K9ac	ENCODE	https://www.encodeproject.org/files/ENCFF771UNO/@@download/ENCFF771UNO.bed.gz
3080	ENCFF772HOY.bed.gz	K562 genetically modified using stable transfection	blood	ChIP-seq	eGFP-ETS2	ENCODE	https://www.encodeproject.org/files/ENCFF772HOY/@@download/ENCFF772HOY.bed.gz
3081	ENCFF772PCI.bed.gz	MCF 10A genetically modified using stable transfection treated with 0.01% ethanol for 36 hours	mammary gland	ChIP-seq	MYC	ENCODE	https://www.encodeproject.org/files/ENCFF772PCI/@@download/ENCFF772PCI.bed.gz
3082	ENCFF772QPO.bed.gz	K562	blood	ChIP-seq	KAT8	ENCODE	https://www.encodeproject.org/files/ENCFF772QPO/@@download/ENCFF772QPO.bed.gz
3083	ENCFF772XQF.bed.gz	fibroblast of lung female child (11 year) and male adult (45 years)	lung	ChIP-seq	EZH2	ENCODE	https://www.encodeproject.org/files/ENCFF772XQF/@@download/ENCFF772XQF.bed.gz
3084	ENCFF772YDC.bed.gz	bronchial epithelial cell	lung	ChIP-seq	H3K4me3	ENCODE	https://www.encodeproject.org/files/ENCFF772YDC/@@download/ENCFF772YDC.bed.gz
3085	ENCFF774KTF.bed.gz	gastrocnemius medialis male adult (37 years)	musculature of body	ChIP-seq	H3K4me3	ENCODE	https://www.encodeproject.org/files/ENCFF774KTF/@@download/ENCFF774KTF.bed.gz
3086	ENCFF774LYA.bed.gz	HEK293 genetically modified using site-specific recombination originated from HEK293	kidney	ChIP-seq	eGFP-ZNF331	ENCODE	https://www.encodeproject.org/files/ENCFF774LYA/@@download/ENCFF774LYA.bed.gz
3087	ENCFF774QKS.bed.gz	K562	blood	ChIP-seq	DPF2	ENCODE	https://www.encodeproject.org/files/ENCFF774QKS/@@download/ENCFF774QKS.bed.gz
3088	ENCFF774RLS.bed.gz	A673	musculature of body	ChIP-seq	H3K27ac	ENCODE	https://www.encodeproject.org/files/ENCFF774RLS/@@download/ENCFF774RLS.bed.gz
3089	ENCFF775EAL.bed.gz	HEK293 genetically modified using site-specific recombination originated from HEK293	kidney	ChIP-seq	eGFP-ZNF600	ENCODE	https://www.encodeproject.org/files/ENCFF775EAL/@@download/ENCFF775EAL.bed.gz
3090	ENCFF775PPJ.bed.gz	HepG2	liver	ChIP-seq	BRCA1	ENCODE	https://www.encodeproject.org/files/ENCFF775PPJ/@@download/ENCFF775PPJ.bed.gz
3091	ENCFF776BWX.bed.gz	HepG2	liver	ChIP-seq	FLAG-KLF16	ENCODE	https://www.encodeproject.org/files/ENCFF776BWX/@@download/ENCFF776BWX.bed.gz
3092	ENCFF776XRJ.bed.gz	hepatocyte originated from H9	liver	ChIP-seq	CTCF	ENCODE	https://www.encodeproject.org/files/ENCFF776XRJ/@@download/ENCFF776XRJ.bed.gz
3093	ENCFF776YPS.bed.gz	K562	blood	ChIP-seq	NONO	ENCODE	https://www.encodeproject.org/files/ENCFF776YPS/@@download/ENCFF776YPS.bed.gz
3094	ENCFF777CWV.bed.gz	K562	blood	ChIP-seq	HNRNPK	ENCODE	https://www.encodeproject.org/files/ENCFF777CWV/@@download/ENCFF777CWV.bed.gz
3095	ENCFF777SQH.bed.gz	OCI-LY1	bone element	ChIP-seq	H3K9ac	ENCODE	https://www.encodeproject.org/files/ENCFF777SQH/@@download/ENCFF777SQH.bed.gz
3096	ENCFF778DJD.bed.gz	GM12878	blood	ChIP-seq	SIN3A	ENCODE	https://www.encodeproject.org/files/ENCFF778DJD/@@download/ENCFF778DJD.bed.gz
3097	ENCFF778RMG.bed.gz	K562 genetically modified using stable transfection	blood	ChIP-seq	eGFP-GTF2E2	ENCODE	https://www.encodeproject.org/files/ENCFF778RMG/@@download/ENCFF778RMG.bed.gz
3098	ENCFF779HAK.bed.gz	HEK293 genetically modified using site-specific recombination originated from HEK293	kidney	ChIP-seq	eGFP-ZNF639	ENCODE	https://www.encodeproject.org/files/ENCFF779HAK/@@download/ENCFF779HAK.bed.gz
3099	ENCFF780HSY.bed.gz	GM23248	limb	ChIP-seq	H3K27me3	ENCODE	https://www.encodeproject.org/files/ENCFF780HSY/@@download/ENCFF780HSY.bed.gz
3100	ENCFF780MLZ.bed.gz	hematopoietic multipotent progenitor cell treated with interleukin-3 for 4 days, kit ligand for 4 days, hydrocortisone succinate for 4 days, erythropoietin for 4 days	blood	DNase-seq		ENCODE	https://www.encodeproject.org/files/ENCFF780MLZ/@@download/ENCFF780MLZ.bed.gz
3101	ENCFF781PAL.bed.gz	SK-N-SH	brain	ChIP-seq	REST	ENCODE	https://www.encodeproject.org/files/ENCFF781PAL/@@download/ENCFF781PAL.bed.gz
3102	ENCFF782GWS.bed.gz	K562	blood	ChIP-seq	RBM34	ENCODE	https://www.encodeproject.org/files/ENCFF782GWS/@@download/ENCFF782GWS.bed.gz
3103	ENCFF782KFG.bed.gz	MM.1S	lymph node	ChIP-seq	CTCF	ENCODE	https://www.encodeproject.org/files/ENCFF782KFG/@@download/ENCFF782KFG.bed.gz
3104	ENCFF782UBH.bed.gz	HCT116	large intestine	ChIP-seq	H2AFZ	ENCODE	https://www.encodeproject.org/files/ENCFF782UBH/@@download/ENCFF782UBH.bed.gz
3105	ENCFF783PLT.bed.gz	HEK293 genetically modified using site-specific recombination originated from HEK293	kidney	ChIP-seq	eGFP-KLF7	ENCODE	https://www.encodeproject.org/files/ENCFF783PLT/@@download/ENCFF783PLT.bed.gz
3106	ENCFF784FIE.bed.gz	K562	blood	ChIP-seq	NR3C1	ENCODE	https://www.encodeproject.org/files/ENCFF784FIE/@@download/ENCFF784FIE.bed.gz
3107	ENCFF784JXT.bed.gz	LNCaP clone FGC	prostate gland	DNase-seq		ENCODE	https://www.encodeproject.org/files/ENCFF784JXT/@@download/ENCFF784JXT.bed.gz
3108	ENCFF784YVX.bed.gz	HeLa-S3	uterus	ChIP-seq	EP300	ENCODE	https://www.encodeproject.org/files/ENCFF784YVX/@@download/ENCFF784YVX.bed.gz
3109	ENCFF785ACI.bed.gz	K562	blood	ChIP-seq	PRPF4	ENCODE	https://www.encodeproject.org/files/ENCFF785ACI/@@download/ENCFF785ACI.bed.gz
3110	ENCFF785FBD.bed.gz	HEK293T	kidney	ChIP-seq	BHLHE40	ENCODE	https://www.encodeproject.org/files/ENCFF785FBD/@@download/ENCFF785FBD.bed.gz
3111	ENCFF785HXY.bed.gz	K562	blood	ChIP-seq	TAF9B	ENCODE	https://www.encodeproject.org/files/ENCFF785HXY/@@download/ENCFF785HXY.bed.gz
3112	ENCFF785WYE.bed.gz	KMS-11	bone element	ChIP-seq	H3K36me3	ENCODE	https://www.encodeproject.org/files/ENCFF785WYE/@@download/ENCFF785WYE.bed.gz
3113	ENCFF785ZQF.bed.gz	MCF-7	mammary gland	ChIP-seq	CTBP1	ENCODE	https://www.encodeproject.org/files/ENCFF785ZQF/@@download/ENCFF785ZQF.bed.gz
3114	ENCFF786DKS.bed.gz	liver male adult (32 years)	liver	ChIP-seq	FOXA2	ENCODE	https://www.encodeproject.org/files/ENCFF786DKS/@@download/ENCFF786DKS.bed.gz
3115	ENCFF786HHN.bed.gz	HepG2	liver	ChIP-seq	SIN3A	ENCODE	https://www.encodeproject.org/files/ENCFF786HHN/@@download/ENCFF786HHN.bed.gz
3116	ENCFF786WZD.bed.gz	K562	blood	ChIP-seq	DEAF1	ENCODE	https://www.encodeproject.org/files/ENCFF786WZD/@@download/ENCFF786WZD.bed.gz
3117	ENCFF787RHQ.bed.gz	HEK293 genetically modified using site-specific recombination originated from HEK293	kidney	ChIP-seq	eGFP-ZNF585B	ENCODE	https://www.encodeproject.org/files/ENCFF787RHQ/@@download/ENCFF787RHQ.bed.gz
3118	ENCFF788CHY.bed.gz	RWPE2	prostate gland	ChIP-seq	CTCF	ENCODE	https://www.encodeproject.org/files/ENCFF788CHY/@@download/ENCFF788CHY.bed.gz
3119	ENCFF788EBS.bed.gz	K562	blood	ChIP-seq	ZNF316	ENCODE	https://www.encodeproject.org/files/ENCFF788EBS/@@download/ENCFF788EBS.bed.gz
3120	ENCFF788LSH.bed.gz	GM12878	blood	ChIP-seq	CBFB	ENCODE	https://www.encodeproject.org/files/ENCFF788LSH/@@download/ENCFF788LSH.bed.gz
3121	ENCFF788WDI.bed.gz	PC-9	lung	ChIP-seq	H3K4me2	ENCODE	https://www.encodeproject.org/files/ENCFF788WDI/@@download/ENCFF788WDI.bed.gz
3122	ENCFF789WBV.bed.gz	HepG2 genetically modified using CRISPR	liver	ChIP-seq	3xFLAG-KAT7	ENCODE	https://www.encodeproject.org/files/ENCFF789WBV/@@download/ENCFF789WBV.bed.gz
3123	ENCFF791TWI.bed.gz	HS-27A	bone element	DNase-seq		ENCODE	https://www.encodeproject.org/files/ENCFF791TWI/@@download/ENCFF791TWI.bed.gz
3124	ENCFF792BKV.bed.gz	gastrocnemius medialis male adult (37 years)	musculature of body	ChIP-seq	H3K27ac	ENCODE	https://www.encodeproject.org/files/ENCFF792BKV/@@download/ENCFF792BKV.bed.gz
3125	ENCFF792CZM.bed.gz	A549 treated with 0.02% ethanol for 1 hour	lung	ChIP-seq	H3K4me2	ENCODE	https://www.encodeproject.org/files/ENCFF792CZM/@@download/ENCFF792CZM.bed.gz
3126	ENCFF792NWH.bed.gz	fibroblast of lung female child (11 year) and male adult (45 years)	lung	ChIP-seq	H3K4me3	ENCODE	https://www.encodeproject.org/files/ENCFF792NWH/@@download/ENCFF792NWH.bed.gz
3127	ENCFF793AVR.bed.gz	neural progenitor cell originated from H9	brain	ChIP-seq	H3K36me3	ENCODE	https://www.encodeproject.org/files/ENCFF793AVR/@@download/ENCFF793AVR.bed.gz
3128	ENCFF793BVO.bed.gz	HeLa-S3	uterus	ChIP-seq	GABPA	ENCODE	https://www.encodeproject.org/files/ENCFF793BVO/@@download/ENCFF793BVO.bed.gz
3129	ENCFF793MNH.bed.gz	hepatocyte originated from H9	liver	ChIP-seq	H3K4me1	ENCODE	https://www.encodeproject.org/files/ENCFF793MNH/@@download/ENCFF793MNH.bed.gz
3130	ENCFF794UWA.bed.gz	neuroepithelial stem cell genetically modified using stable transfection NONE and originated from H9	brain	ChIP-seq	H3K27ac	ENCODE	https://www.encodeproject.org/files/ENCFF794UWA/@@download/ENCFF794UWA.bed.gz
3131	ENCFF794VMY.bed.gz	astrocyte	brain	ChIP-seq	H3K27ac	ENCODE	https://www.encodeproject.org/files/ENCFF794VMY/@@download/ENCFF794VMY.bed.gz
3132	ENCFF794ZPU.bed.gz	CD14-positive monocyte female	blood	DNase-seq		ENCODE	https://www.encodeproject.org/files/ENCFF794ZPU/@@download/ENCFF794ZPU.bed.gz
3133	ENCFF795QZU.bed.gz	MCF-7	mammary gland	ChIP-seq	E4F1	ENCODE	https://www.encodeproject.org/files/ENCFF795QZU/@@download/ENCFF795QZU.bed.gz
3134	ENCFF795SAO.bed.gz	HepG2	liver	ChIP-seq	FLAG-KAT8	ENCODE	https://www.encodeproject.org/files/ENCFF795SAO/@@download/ENCFF795SAO.bed.gz
3135	ENCFF795URC.bed.gz	GM12878	blood	ChIP-seq	H3K4me3	ENCODE	https://www.encodeproject.org/files/ENCFF795URC/@@download/ENCFF795URC.bed.gz
3136	ENCFF796MFI.bed.gz	HEK293 genetically modified using site-specific recombination originated from HEK293	kidney	ChIP-seq	eGFP-ZNF76	ENCODE	https://www.encodeproject.org/files/ENCFF796MFI/@@download/ENCFF796MFI.bed.gz
3137	ENCFF798SFE.bed.gz	Ishikawa treated with 0.02% dimethyl sulfoxide for 1 hour	uterus	ChIP-seq	POLR2A	ENCODE	https://www.encodeproject.org/files/ENCFF798SFE/@@download/ENCFF798SFE.bed.gz
3138	ENCFF799CYD.bed.gz	A549 treated with 0.02% ethanol for 1 hour	lung	ChIP-seq	H3K9ac	ENCODE	https://www.encodeproject.org/files/ENCFF799CYD/@@download/ENCFF799CYD.bed.gz
3139	ENCFF799HIG.bed.gz	K562	blood	ChIP-seq	MAX	ENCODE	https://www.encodeproject.org/files/ENCFF799HIG/@@download/ENCFF799HIG.bed.gz
3140	ENCFF799XDO.bed.gz	neural progenitor cell originated from H9	brain	ChIP-seq	H4K20me1	ENCODE	https://www.encodeproject.org/files/ENCFF799XDO/@@download/ENCFF799XDO.bed.gz
3141	ENCFF800PSY.bed.gz	myotube originated from skeletal muscle myoblast	musculature of body	DNase-seq		ENCODE	https://www.encodeproject.org/files/ENCFF800PSY/@@download/ENCFF800PSY.bed.gz
3142	ENCFF800XTT.bed.gz	HepG2	liver	ChIP-seq	MAFK	ENCODE	https://www.encodeproject.org/files/ENCFF800XTT/@@download/ENCFF800XTT.bed.gz
3143	ENCFF801BZV.bed.gz	HFF-Myc originated from foreskin fibroblast	penis	ChIP-seq	H3K4me3	ENCODE	https://www.encodeproject.org/files/ENCFF801BZV/@@download/ENCFF801BZV.bed.gz
3144	ENCFF801SSE.bed.gz	HepG2 genetically modified using CRISPR	liver	ChIP-seq	3xFLAG-MBD1	ENCODE	https://www.encodeproject.org/files/ENCFF801SSE/@@download/ENCFF801SSE.bed.gz
3145	ENCFF801THK.bed.gz	neural cell originated from H1-hESC	brain	ChIP-seq	H3K27me3	ENCODE	https://www.encodeproject.org/files/ENCFF801THK/@@download/ENCFF801THK.bed.gz
3146	ENCFF801YZV.bed.gz	K562 genetically modified using stable transfection	blood	ChIP-seq	eGFP-POLR2H	ENCODE	https://www.encodeproject.org/files/ENCFF801YZV/@@download/ENCFF801YZV.bed.gz
3147	ENCFF802CPZ.bed.gz	HepG2 genetically modified using CRISPR	liver	ChIP-seq	3xFLAG-ZNF205	ENCODE	https://www.encodeproject.org/files/ENCFF802CPZ/@@download/ENCFF802CPZ.bed.gz
3148	ENCFF802XZN.bed.gz	K562 genetically modified using stable transfection	blood	ChIP-seq	eGFP-KLF13	ENCODE	https://www.encodeproject.org/files/ENCFF802XZN/@@download/ENCFF802XZN.bed.gz
3149	ENCFF803COK.bed.gz	K562	blood	ChIP-seq	SIN3A	ENCODE	https://www.encodeproject.org/files/ENCFF803COK/@@download/ENCFF803COK.bed.gz
3150	ENCFF803LEC.bed.gz	K562	blood	ChIP-seq	XRCC3	ENCODE	https://www.encodeproject.org/files/ENCFF803LEC/@@download/ENCFF803LEC.bed.gz
3151	ENCFF803UAY.bed.gz	HeLa-S3	uterus	ChIP-seq	H3K4me3	ENCODE	https://www.encodeproject.org/files/ENCFF803UAY/@@download/ENCFF803UAY.bed.gz
3152	ENCFF804GTQ.bed.gz	neuroepithelial stem cell genetically modified using stable transfection originated from H9	brain	ChIP-seq	H3K4me1	ENCODE	https://www.encodeproject.org/files/ENCFF804GTQ/@@download/ENCFF804GTQ.bed.gz
3153	ENCFF804MOQ.bed.gz	HepG2	liver	ChIP-seq	FLAG-GABPB1	ENCODE	https://www.encodeproject.org/files/ENCFF804MOQ/@@download/ENCFF804MOQ.bed.gz
3154	ENCFF804RUY.bed.gz	HepG2 genetically modified using CRISPR	liver	ChIP-seq	3xFLAG-MYRF	ENCODE	https://www.encodeproject.org/files/ENCFF804RUY/@@download/ENCFF804RUY.bed.gz
3155	ENCFF804UDG.bed.gz	liver male adult (32 years)	liver	ChIP-seq	JUND	ENCODE	https://www.encodeproject.org/files/ENCFF804UDG/@@download/ENCFF804UDG.bed.gz
3156	ENCFF805GKD.bed.gz	GM12878	blood	ChIP-seq	USF1	ENCODE	https://www.encodeproject.org/files/ENCFF805GKD/@@download/ENCFF805GKD.bed.gz
3157	ENCFF805QPN.bed.gz	dermis blood vessel endothelial cell female adult	vasculature	DNase-seq		ENCODE	https://www.encodeproject.org/files/ENCFF805QPN/@@download/ENCFF805QPN.bed.gz
3158	ENCFF805VGV.bed.gz	myotube originated from skeletal muscle myoblast	musculature of body	ChIP-seq	H4K20me1	ENCODE	https://www.encodeproject.org/files/ENCFF805VGV/@@download/ENCFF805VGV.bed.gz
3159	ENCFF806BDC.bed.gz	K562	blood	ChIP-seq	EHMT2	ENCODE	https://www.encodeproject.org/files/ENCFF806BDC/@@download/ENCFF806BDC.bed.gz
3160	ENCFF806GXB.bed.gz	MCF-7	mammary gland	ChIP-seq	ZNF8	ENCODE	https://www.encodeproject.org/files/ENCFF806GXB/@@download/ENCFF806GXB.bed.gz
3161	ENCFF807AKG.bed.gz	GM12878	blood	ChIP-seq	ELF1	ENCODE	https://www.encodeproject.org/files/ENCFF807AKG/@@download/ENCFF807AKG.bed.gz
3162	ENCFF807BXT.bed.gz	HepG2	liver	ChIP-seq	TBX3	ENCODE	https://www.encodeproject.org/files/ENCFF807BXT/@@download/ENCFF807BXT.bed.gz
3163	ENCFF807JAC.bed.gz	MCF 10A genetically modified using stable transfection treated with 0.01% ethanol for 36 hours	mammary gland	ChIP-seq	STAT3	ENCODE	https://www.encodeproject.org/files/ENCFF807JAC/@@download/ENCFF807JAC.bed.gz
3164	ENCFF807KQU.bed.gz	OCI-LY3	bone element	ChIP-seq	H3K9ac	ENCODE	https://www.encodeproject.org/files/ENCFF807KQU/@@download/ENCFF807KQU.bed.gz
3165	ENCFF808UCP.bed.gz	PC-9	lung	ChIP-seq	EZH2	ENCODE	https://www.encodeproject.org/files/ENCFF808UCP/@@download/ENCFF808UCP.bed.gz
3166	ENCFF808WQI.bed.gz	HepG2	liver	ChIP-seq	ARNT	ENCODE	https://www.encodeproject.org/files/ENCFF808WQI/@@download/ENCFF808WQI.bed.gz
3167	ENCFF809ECY.bed.gz	Panc1	pancreas	ChIP-seq	REST	ENCODE	https://www.encodeproject.org/files/ENCFF809ECY/@@download/ENCFF809ECY.bed.gz
3168	ENCFF809HPK.bed.gz	GM12891	blood	ChIP-seq	POU2F2	ENCODE	https://www.encodeproject.org/files/ENCFF809HPK/@@download/ENCFF809HPK.bed.gz
3169	ENCFF809PXE.bed.gz	GM12878	blood	ChIP-seq	BMI1	ENCODE	https://www.encodeproject.org/files/ENCFF809PXE/@@download/ENCFF809PXE.bed.gz
3170	ENCFF809YFY.bed.gz	K562	blood	ChIP-seq	FOXA1	ENCODE	https://www.encodeproject.org/files/ENCFF809YFY/@@download/ENCFF809YFY.bed.gz
3171	ENCFF810CEL.bed.gz	GM12878	blood	ChIP-seq	NR2F1	ENCODE	https://www.encodeproject.org/files/ENCFF810CEL/@@download/ENCFF810CEL.bed.gz
3172	ENCFF811VGM.bed.gz	fibroblast of villous mesenchyme	placenta	ChIP-seq	H3K4me3	ENCODE	https://www.encodeproject.org/files/ENCFF811VGM/@@download/ENCFF811VGM.bed.gz
3173	ENCFF811YTI.bed.gz	fibroblast of dermis NONE and female adult	connective tissue	ChIP-seq	H3K4me3	ENCODE	https://www.encodeproject.org/files/ENCFF811YTI/@@download/ENCFF811YTI.bed.gz
3174	ENCFF812LBJ.bed.gz	right atrium auricular region female adult (53 years)	heart	DNase-seq		ENCODE	https://www.encodeproject.org/files/ENCFF812LBJ/@@download/ENCFF812LBJ.bed.gz
3175	ENCFF812MZB.bed.gz	MCF-7	mammary gland	ChIP-seq	DPF2	ENCODE	https://www.encodeproject.org/files/ENCFF812MZB/@@download/ENCFF812MZB.bed.gz
3176	ENCFF812QPN.bed.gz	K562	blood	ChIP-seq	MAFK	ENCODE	https://www.encodeproject.org/files/ENCFF812QPN/@@download/ENCFF812QPN.bed.gz
3177	ENCFF812QZD.bed.gz	mid-neurogenesis radial glial cells genetically modified using stable transfection NONE and originated from H9	brain	ChIP-seq	H3K4me1	ENCODE	https://www.encodeproject.org/files/ENCFF812QZD/@@download/ENCFF812QZD.bed.gz
3178	ENCFF812UKC.bed.gz	adrenal gland male adult (54 years)	adrenal gland	ChIP-seq	H3K27ac	ENCODE	https://www.encodeproject.org/files/ENCFF812UKC/@@download/ENCFF812UKC.bed.gz
3179	ENCFF812UZP.bed.gz	HepG2	liver	ChIP-seq	SIN3B	ENCODE	https://www.encodeproject.org/files/ENCFF812UZP/@@download/ENCFF812UZP.bed.gz
3180	ENCFF813VLK.bed.gz	HEK293T	kidney	ChIP-seq	SUZ12	ENCODE	https://www.encodeproject.org/files/ENCFF813VLK/@@download/ENCFF813VLK.bed.gz
3181	ENCFF814CZI.bed.gz	GM12878	blood	ChIP-seq	RBBP5	ENCODE	https://www.encodeproject.org/files/ENCFF814CZI/@@download/ENCFF814CZI.bed.gz
3182	ENCFF814REB.bed.gz	SK-N-SH	brain	ChIP-seq	RCOR1	ENCODE	https://www.encodeproject.org/files/ENCFF814REB/@@download/ENCFF814REB.bed.gz
3183	ENCFF815BRT.bed.gz	thyroid gland female adult (51 year)	thyroid gland	DNase-seq		ENCODE	https://www.encodeproject.org/files/ENCFF815BRT/@@download/ENCFF815BRT.bed.gz
3184	ENCFF815TTY.bed.gz	K562 genetically modified using CRISPR	blood	ChIP-seq	eGFP-ZNF584	ENCODE	https://www.encodeproject.org/files/ENCFF815TTY/@@download/ENCFF815TTY.bed.gz
3185	ENCFF816AHV.bed.gz	GM12878	bodily fluid	ChIP-seq	H3K27ac	ENCODE	https://www.encodeproject.org/files/ENCFF816AHV/@@download/ENCFF816AHV.bed.gz
3186	ENCFF816HLJ.bed.gz	fibroblast of lung female child (11 year) and male adult (45 years)	lung	ChIP-seq	H4K20me1	ENCODE	https://www.encodeproject.org/files/ENCFF816HLJ/@@download/ENCFF816HLJ.bed.gz
3187	ENCFF817FSS.bed.gz	H9 genetically modified using stable transfection	embryo	ChIP-seq	H3K27me3	ENCODE	https://www.encodeproject.org/files/ENCFF817FSS/@@download/ENCFF817FSS.bed.gz
3188	ENCFF817HHD.bed.gz	cardiac muscle cell originated from RUES2	heart	ChIP-seq	H3K9me3	ENCODE	https://www.encodeproject.org/files/ENCFF817HHD/@@download/ENCFF817HHD.bed.gz
3189	ENCFF817QHW.bed.gz	GM12878	blood	ChIP-seq	STAT1	ENCODE	https://www.encodeproject.org/files/ENCFF817QHW/@@download/ENCFF817QHW.bed.gz
3190	ENCFF817RST.bed.gz	MCF-7	mammary gland	ChIP-seq	NFIB	ENCODE	https://www.encodeproject.org/files/ENCFF817RST/@@download/ENCFF817RST.bed.gz
3191	ENCFF819CJP.bed.gz	HEK293 genetically modified using site-specific recombination originated from HEK293	kidney	ChIP-seq	eGFP-ZNF768	ENCODE	https://www.encodeproject.org/files/ENCFF819CJP/@@download/ENCFF819CJP.bed.gz
3192	ENCFF819NIM.bed.gz	GM23338 male adult (53 years) originated from GM23248	skin of body	ChIP-seq	H3K9me2	ENCODE	https://www.encodeproject.org/files/ENCFF819NIM/@@download/ENCFF819NIM.bed.gz
3193	ENCFF819QAE.bed.gz	Ishikawa treated with 0.02% dimethyl sulfoxide for 1 hour	uterus	DNase-seq		ENCODE	https://www.encodeproject.org/files/ENCFF819QAE/@@download/ENCFF819QAE.bed.gz
3194	ENCFF820EVZ.bed.gz	K562	blood	ChIP-seq	EWSR1	ENCODE	https://www.encodeproject.org/files/ENCFF820EVZ/@@download/ENCFF820EVZ.bed.gz
3195	ENCFF820HLI.bed.gz	HEK293 genetically modified using site-specific recombination originated from HEK293	kidney	ChIP-seq	eGFP-ZNF18	ENCODE	https://www.encodeproject.org/files/ENCFF820HLI/@@download/ENCFF820HLI.bed.gz
3196	ENCFF820OMK.bed.gz	H1-hESC	embryo	ChIP-seq	SIN3A	ENCODE	https://www.encodeproject.org/files/ENCFF820OMK/@@download/ENCFF820OMK.bed.gz
3197	ENCFF821DFM.bed.gz	DND-41	lymph node	ChIP-seq	H2AFZ	ENCODE	https://www.encodeproject.org/files/ENCFF821DFM/@@download/ENCFF821DFM.bed.gz
3198	ENCFF821FWZ.bed.gz	MCF-7	mammary gland	ChIP-seq	NCOA3	ENCODE	https://www.encodeproject.org/files/ENCFF821FWZ/@@download/ENCFF821FWZ.bed.gz
3199	ENCFF822FWM.bed.gz	K562	blood	ChIP-seq	TAF1	ENCODE	https://www.encodeproject.org/files/ENCFF822FWM/@@download/ENCFF822FWM.bed.gz
3200	ENCFF822SAU.bed.gz	endothelial cell of umbilical vein newborn	vasculature	ChIP-seq	GATA2	ENCODE	https://www.encodeproject.org/files/ENCFF822SAU/@@download/ENCFF822SAU.bed.gz
3201	ENCFF823SYE.bed.gz	K562	blood	ChIP-seq	DPF2	ENCODE	https://www.encodeproject.org/files/ENCFF823SYE/@@download/ENCFF823SYE.bed.gz
3202	ENCFF823USP.bed.gz	HepG2	liver	ChIP-seq	FLAG-NFIL3	ENCODE	https://www.encodeproject.org/files/ENCFF823USP/@@download/ENCFF823USP.bed.gz
3203	ENCFF824FIL.bed.gz	H1-hESC	embryo	ChIP-seq	RAD21	ENCODE	https://www.encodeproject.org/files/ENCFF824FIL/@@download/ENCFF824FIL.bed.gz
3204	ENCFF824SRC.bed.gz	HEK293 genetically modified using site-specific recombination originated from HEK293	kidney	ChIP-seq	eGFP-ZNF16	ENCODE	https://www.encodeproject.org/files/ENCFF824SRC/@@download/ENCFF824SRC.bed.gz
3205	ENCFF825NBZ.bed.gz	HepG2	liver	ChIP-seq	H3K27ac	ENCODE	https://www.encodeproject.org/files/ENCFF825NBZ/@@download/ENCFF825NBZ.bed.gz
3206	ENCFF825NDS.bed.gz	A549 treated with 0.02% ethanol for 1 hour	lung	ChIP-seq	H3K4me3	ENCODE	https://www.encodeproject.org/files/ENCFF825NDS/@@download/ENCFF825NDS.bed.gz
3207	ENCFF825NYO.bed.gz	Karpas-422	blood	ChIP-seq	H3K79me2	ENCODE	https://www.encodeproject.org/files/ENCFF825NYO/@@download/ENCFF825NYO.bed.gz
3208	ENCFF827BDM.bed.gz	HEK293 genetically modified using site-specific recombination originated from HEK293	kidney	ChIP-seq	eGFP-ZNF34	ENCODE	https://www.encodeproject.org/files/ENCFF827BDM/@@download/ENCFF827BDM.bed.gz
3209	ENCFF827EAA.bed.gz	astrocyte of the cerebellum	brain	ChIP-seq	H3K4me3	ENCODE	https://www.encodeproject.org/files/ENCFF827EAA/@@download/ENCFF827EAA.bed.gz
3210	ENCFF827MDC.bed.gz	A549	lung	ChIP-seq	ZC3H11A	ENCODE	https://www.encodeproject.org/files/ENCFF827MDC/@@download/ENCFF827MDC.bed.gz
3211	ENCFF827ZLB.bed.gz	GM12878	blood	ChIP-seq	KLF5	ENCODE	https://www.encodeproject.org/files/ENCFF827ZLB/@@download/ENCFF827ZLB.bed.gz
3212	ENCFF828JWK.bed.gz	K562 genetically modified using stable transfection	blood	ChIP-seq	eGFP-CEBPB	ENCODE	https://www.encodeproject.org/files/ENCFF828JWK/@@download/ENCFF828JWK.bed.gz
3213	ENCFF829KOL.bed.gz	neural progenitor cell originated from H9	brain	ChIP-seq	H3K27me3	ENCODE	https://www.encodeproject.org/files/ENCFF829KOL/@@download/ENCFF829KOL.bed.gz
3214	ENCFF829ZKD.bed.gz	vagina female adult (53 years)	vagina	ChIP-seq	H3K27ac	ENCODE	https://www.encodeproject.org/files/ENCFF829ZKD/@@download/ENCFF829ZKD.bed.gz
3215	ENCFF830KSV.bed.gz	HeLa-S3 G1b phase	uterus	ChIP-seq	CTCF	ENCODE	https://www.encodeproject.org/files/ENCFF830KSV/@@download/ENCFF830KSV.bed.gz
3216	ENCFF830VEQ.bed.gz	eye embryo (56 days) and male embryo (76 days)	eye	DNase-seq		ENCODE	https://www.encodeproject.org/files/ENCFF830VEQ/@@download/ENCFF830VEQ.bed.gz
3217	ENCFF831BNS.bed.gz	MCF-7	mammary gland	ChIP-seq	H3K27me3	ENCODE	https://www.encodeproject.org/files/ENCFF831BNS/@@download/ENCFF831BNS.bed.gz
3218	ENCFF831KND.bed.gz	AG09319	mouth	DNase-seq		ENCODE	https://www.encodeproject.org/files/ENCFF831KND/@@download/ENCFF831KND.bed.gz
3219	ENCFF831MEQ.bed.gz	liver female child (4 years)	liver	ChIP-seq	EGR1	ENCODE	https://www.encodeproject.org/files/ENCFF831MEQ/@@download/ENCFF831MEQ.bed.gz
3220	ENCFF832AGY.bed.gz	GM23248	connective tissue	ChIP-seq	H2AFZ	ENCODE	https://www.encodeproject.org/files/ENCFF832AGY/@@download/ENCFF832AGY.bed.gz
3221	ENCFF833FCO.bed.gz	K562	blood	ChIP-seq	GABPA	ENCODE	https://www.encodeproject.org/files/ENCFF833FCO/@@download/ENCFF833FCO.bed.gz
3222	ENCFF833FTF.bed.gz	GM12878	blood	ChIP-seq	CTCF	ENCODE	https://www.encodeproject.org/files/ENCFF833FTF/@@download/ENCFF833FTF.bed.gz
3223	ENCFF833KXP.bed.gz	K562 genetically modified using stable transfection	blood	ChIP-seq	eGFP-HDAC8	ENCODE	https://www.encodeproject.org/files/ENCFF833KXP/@@download/ENCFF833KXP.bed.gz
3224	ENCFF834UTJ.bed.gz	HuH-7.5	liver	DNase-seq		ENCODE	https://www.encodeproject.org/files/ENCFF834UTJ/@@download/ENCFF834UTJ.bed.gz
3225	ENCFF834WGJ.bed.gz	K562 genetically modified using stable transfection	blood	ChIP-seq	eGFP-ZNF507	ENCODE	https://www.encodeproject.org/files/ENCFF834WGJ/@@download/ENCFF834WGJ.bed.gz
3226	ENCFF834YMY.bed.gz	HEK293 genetically modified using site-specific recombination originated from HEK293	kidney	ChIP-seq	eGFP-ZNF324	ENCODE	https://www.encodeproject.org/files/ENCFF834YMY/@@download/ENCFF834YMY.bed.gz
3227	ENCFF834ZRT.bed.gz	HEK293 genetically modified using site-specific recombination originated from HEK293	kidney	ChIP-seq	eGFP-MAZ	ENCODE	https://www.encodeproject.org/files/ENCFF834ZRT/@@download/ENCFF834ZRT.bed.gz
3228	ENCFF835KAT.bed.gz	K562	blood	ChIP-seq	ARID3A	ENCODE	https://www.encodeproject.org/files/ENCFF835KAT/@@download/ENCFF835KAT.bed.gz
3229	ENCFF835LPJ.bed.gz	Panc1	pancreas	ChIP-seq	TCF7L2	ENCODE	https://www.encodeproject.org/files/ENCFF835LPJ/@@download/ENCFF835LPJ.bed.gz
3230	ENCFF835QIK.bed.gz	thyroid gland female adult (53 years)	thyroid gland	DNase-seq		ENCODE	https://www.encodeproject.org/files/ENCFF835QIK/@@download/ENCFF835QIK.bed.gz
3231	ENCFF835YLR.bed.gz	K562 genetically modified using stable transfection	blood	ChIP-seq	eGFP-ID3	ENCODE	https://www.encodeproject.org/files/ENCFF835YLR/@@download/ENCFF835YLR.bed.gz
3232	ENCFF836HHL.bed.gz	MCF-7	mammary gland	ChIP-seq	HSF1	ENCODE	https://www.encodeproject.org/files/ENCFF836HHL/@@download/ENCFF836HHL.bed.gz
3233	ENCFF836LBG.bed.gz	K562	blood	ChIP-seq	ZNF274	ENCODE	https://www.encodeproject.org/files/ENCFF836LBG/@@download/ENCFF836LBG.bed.gz
3234	ENCFF836VRV.bed.gz	K562	blood	ChIP-seq	AGO1	ENCODE	https://www.encodeproject.org/files/ENCFF836VRV/@@download/ENCFF836VRV.bed.gz
3235	ENCFF837HCH.bed.gz	HepG2 genetically modified using CRISPR	liver	ChIP-seq	3xFLAG-MBD1	ENCODE	https://www.encodeproject.org/files/ENCFF837HCH/@@download/ENCFF837HCH.bed.gz
3236	ENCFF838COI.bed.gz	K562	blood	ChIP-seq	KDM1A	ENCODE	https://www.encodeproject.org/files/ENCFF838COI/@@download/ENCFF838COI.bed.gz
3237	ENCFF838IUE.bed.gz	HepG2	liver	ChIP-seq	FLAG-MIER3	ENCODE	https://www.encodeproject.org/files/ENCFF838IUE/@@download/ENCFF838IUE.bed.gz
3238	ENCFF839EPV.bed.gz	MCF-7	mammary gland	ChIP-seq	NFXL1	ENCODE	https://www.encodeproject.org/files/ENCFF839EPV/@@download/ENCFF839EPV.bed.gz
3239	ENCFF839UTQ.bed.gz	HEK293 genetically modified using site-specific recombination originated from HEK293	kidney	ChIP-seq	eGFP-ZNF791	ENCODE	https://www.encodeproject.org/files/ENCFF839UTQ/@@download/ENCFF839UTQ.bed.gz
3240	ENCFF840NOO.bed.gz	liver female child (4 years)	liver	ChIP-seq	MAX	ENCODE	https://www.encodeproject.org/files/ENCFF840NOO/@@download/ENCFF840NOO.bed.gz
3241	ENCFF841IFL.bed.gz	A549 treated with 500 pM dexamethasone for 1 hour	lung	ChIP-seq	NR3C1	ENCODE	https://www.encodeproject.org/files/ENCFF841IFL/@@download/ENCFF841IFL.bed.gz
3242	ENCFF841RSF.bed.gz	NT2/D1	gonad	ChIP-seq	SUZ12	ENCODE	https://www.encodeproject.org/files/ENCFF841RSF/@@download/ENCFF841RSF.bed.gz
3243	ENCFF841YFF.bed.gz	K562 treated with interferon alpha for 6 hours	blood	ChIP-seq	STAT2	ENCODE	https://www.encodeproject.org/files/ENCFF841YFF/@@download/ENCFF841YFF.bed.gz
3244	ENCFF842IJE.bed.gz	keratinocyte female	epithelium	ChIP-seq	H2AFZ	ENCODE	https://www.encodeproject.org/files/ENCFF842IJE/@@download/ENCFF842IJE.bed.gz
3245	ENCFF842WEF.bed.gz	C4-2B	prostate gland	ChIP-seq	ZFX	ENCODE	https://www.encodeproject.org/files/ENCFF842WEF/@@download/ENCFF842WEF.bed.gz
3246	ENCFF843OBW.bed.gz	MM.1S	lymph node	ChIP-seq	H3K9ac	ENCODE	https://www.encodeproject.org/files/ENCFF843OBW/@@download/ENCFF843OBW.bed.gz
3247	ENCFF843SYD.bed.gz	H1-hESC	embryo	ChIP-seq	EP300	ENCODE	https://www.encodeproject.org/files/ENCFF843SYD/@@download/ENCFF843SYD.bed.gz
3248	ENCFF843TJJ.bed.gz	HEK293 genetically modified using site-specific recombination originated from HEK293	kidney	ChIP-seq	eGFP-ZBTB49	ENCODE	https://www.encodeproject.org/files/ENCFF843TJJ/@@download/ENCFF843TJJ.bed.gz
3249	ENCFF844HBQ.bed.gz	K562	blood	ChIP-seq	KLF16	ENCODE	https://www.encodeproject.org/files/ENCFF844HBQ/@@download/ENCFF844HBQ.bed.gz
3250	ENCFF845BMJ.bed.gz	Loucy	lymph node	ChIP-seq	H3K79me2	ENCODE	https://www.encodeproject.org/files/ENCFF845BMJ/@@download/ENCFF845BMJ.bed.gz
3251	ENCFF845GIK.bed.gz	HepG2	liver	ChIP-seq	XRCC5	ENCODE	https://www.encodeproject.org/files/ENCFF845GIK/@@download/ENCFF845GIK.bed.gz
3252	ENCFF845ZQH.bed.gz	PC-3	prostate gland	ChIP-seq	H3K4me2	ENCODE	https://www.encodeproject.org/files/ENCFF845ZQH/@@download/ENCFF845ZQH.bed.gz
3253	ENCFF846JKX.bed.gz	MCF-7 genetically modified using CRISPR	mammary gland	ChIP-seq	3xFLAG-RAD21	ENCODE	https://www.encodeproject.org/files/ENCFF846JKX/@@download/ENCFF846JKX.bed.gz
3254	ENCFF846MNK.bed.gz	HCT116	large intestine	ChIP-seq	H3K4me2	ENCODE	https://www.encodeproject.org/files/ENCFF846MNK/@@download/ENCFF846MNK.bed.gz
3255	ENCFF846XCY.bed.gz	Karpas-422	blood	ChIP-seq	H3K36me3	ENCODE	https://www.encodeproject.org/files/ENCFF846XCY/@@download/ENCFF846XCY.bed.gz
3256	ENCFF847HDW.bed.gz	HepG2	liver	ChIP-seq	HDAC6	ENCODE	https://www.encodeproject.org/files/ENCFF847HDW/@@download/ENCFF847HDW.bed.gz
3257	ENCFF847IRC.bed.gz	CD14-positive monocyte female	blood	ChIP-seq	H3K36me3	ENCODE	https://www.encodeproject.org/files/ENCFF847IRC/@@download/ENCFF847IRC.bed.gz
3258	ENCFF849AIJ.bed.gz	neuroepithelial stem cell genetically modified using stable transfection originated from H9	brain	ChIP-seq	H3K4me3	ENCODE	https://www.encodeproject.org/files/ENCFF849AIJ/@@download/ENCFF849AIJ.bed.gz
3259	ENCFF849EEH.bed.gz	SK-N-SH	brain	ChIP-seq	RFX5	ENCODE	https://www.encodeproject.org/files/ENCFF849EEH/@@download/ENCFF849EEH.bed.gz
3260	ENCFF849GMW.bed.gz	SK-N-SH	brain	ChIP-seq	CHD2	ENCODE	https://www.encodeproject.org/files/ENCFF849GMW/@@download/ENCFF849GMW.bed.gz
3261	ENCFF849MAQ.bed.gz	HepG2	liver	ChIP-seq	FLAG-ZNF792	ENCODE	https://www.encodeproject.org/files/ENCFF849MAQ/@@download/ENCFF849MAQ.bed.gz
3262	ENCFF849UJR.bed.gz	A549	lung	ChIP-seq	SREBF2	ENCODE	https://www.encodeproject.org/files/ENCFF849UJR/@@download/ENCFF849UJR.bed.gz
3263	ENCFF849ZUF.bed.gz	K562	blood	ChIP-seq	HDGF	ENCODE	https://www.encodeproject.org/files/ENCFF849ZUF/@@download/ENCFF849ZUF.bed.gz
3264	ENCFF850AEG.bed.gz	osteoblast	connective tissue	ChIP-seq	H3K27me3	ENCODE	https://www.encodeproject.org/files/ENCFF850AEG/@@download/ENCFF850AEG.bed.gz
3265	ENCFF850PEP.bed.gz	fibroblast of lung female child (11 year) and male adult (45 years)	lung	ChIP-seq	H3K79me2	ENCODE	https://www.encodeproject.org/files/ENCFF850PEP/@@download/ENCFF850PEP.bed.gz
3266	ENCFF850TPX.bed.gz	HEK293 genetically modified using site-specific recombination originated from HEK293	kidney	ChIP-seq	eGFP-ZNF558	ENCODE	https://www.encodeproject.org/files/ENCFF850TPX/@@download/ENCFF850TPX.bed.gz
3267	ENCFF851EIO.bed.gz	fibroblast of mammary gland female	connective tissue	DNase-seq		ENCODE	https://www.encodeproject.org/files/ENCFF851EIO/@@download/ENCFF851EIO.bed.gz
3268	ENCFF851HUJ.bed.gz	liver female child (4 years)	liver	ChIP-seq	YY1	ENCODE	https://www.encodeproject.org/files/ENCFF851HUJ/@@download/ENCFF851HUJ.bed.gz
3269	ENCFF851QJD.bed.gz	mammary epithelial cell female adult (50 years)	epithelium	ChIP-seq	H3K9me3	ENCODE	https://www.encodeproject.org/files/ENCFF851QJD/@@download/ENCFF851QJD.bed.gz
3270	ENCFF851UKZ.bed.gz	GM12878	blood	ChIP-seq	H3K27me3	ENCODE	https://www.encodeproject.org/files/ENCFF851UKZ/@@download/ENCFF851UKZ.bed.gz
3271	ENCFF851XSC.bed.gz	IMR-90	lung	ChIP-seq	MAZ	ENCODE	https://www.encodeproject.org/files/ENCFF851XSC/@@download/ENCFF851XSC.bed.gz
3272	ENCFF852EYA.bed.gz	HEK293 genetically modified using site-specific recombination originated from HEK293	kidney	ChIP-seq	eGFP-ZNF114	ENCODE	https://www.encodeproject.org/files/ENCFF852EYA/@@download/ENCFF852EYA.bed.gz
3273	ENCFF852IGX.bed.gz	NCI-H929	bone element	ChIP-seq	H3K4me1	ENCODE	https://www.encodeproject.org/files/ENCFF852IGX/@@download/ENCFF852IGX.bed.gz
3274	ENCFF852PNR.bed.gz	right kidney male embryo (91 day)	kidney	DNase-seq		ENCODE	https://www.encodeproject.org/files/ENCFF852PNR/@@download/ENCFF852PNR.bed.gz
3275	ENCFF853SOB.bed.gz	GM12878	blood	ChIP-seq	BHLHE40	ENCODE	https://www.encodeproject.org/files/ENCFF853SOB/@@download/ENCFF853SOB.bed.gz
3276	ENCFF853TZC.bed.gz	K562 genetically modified using CRISPR	blood	ChIP-seq	eGFP-ZNF197	ENCODE	https://www.encodeproject.org/files/ENCFF853TZC/@@download/ENCFF853TZC.bed.gz
3277	ENCFF853ZMA.bed.gz	K562 treated with interferon gamma for 6 hours	blood	ChIP-seq	POLR2A	ENCODE	https://www.encodeproject.org/files/ENCFF853ZMA/@@download/ENCFF853ZMA.bed.gz
3278	ENCFF854BPP.bed.gz	GM23338 male adult (53 years) originated from GM23248	skin of body	ChIP-seq	POLR2AphosphoS5	ENCODE	https://www.encodeproject.org/files/ENCFF854BPP/@@download/ENCFF854BPP.bed.gz
3279	ENCFF854CXA.bed.gz	MCF-7	mammary gland	ChIP-seq	ZNF579	ENCODE	https://www.encodeproject.org/files/ENCFF854CXA/@@download/ENCFF854CXA.bed.gz
3280	ENCFF854KPC.bed.gz	HepG2	liver	ChIP-seq	REST	ENCODE	https://www.encodeproject.org/files/ENCFF854KPC/@@download/ENCFF854KPC.bed.gz
3281	ENCFF855AKX.bed.gz	omental fat pad female adult (51 year)	adipose tissue	DNase-seq		ENCODE	https://www.encodeproject.org/files/ENCFF855AKX/@@download/ENCFF855AKX.bed.gz
3282	ENCFF855HSK.bed.gz	GM10266	lymph node	ChIP-seq	CTCF	ENCODE	https://www.encodeproject.org/files/ENCFF855HSK/@@download/ENCFF855HSK.bed.gz
3283	ENCFF855TVV.bed.gz	KBM-7	blood	DNase-seq		ENCODE	https://www.encodeproject.org/files/ENCFF855TVV/@@download/ENCFF855TVV.bed.gz
3284	ENCFF856HCU.bed.gz	GM12891	blood	DNase-seq		ENCODE	https://www.encodeproject.org/files/ENCFF856HCU/@@download/ENCFF856HCU.bed.gz
3285	ENCFF856LJI.bed.gz	HEK293 genetically modified using site-specific recombination originated from HEK293	kidney	ChIP-seq	eGFP-ZNF280C	ENCODE	https://www.encodeproject.org/files/ENCFF856LJI/@@download/ENCFF856LJI.bed.gz
3286	ENCFF856PHL.bed.gz	myotube originated from skeletal muscle myoblast	musculature of body	ChIP-seq	H3K4me1	ENCODE	https://www.encodeproject.org/files/ENCFF856PHL/@@download/ENCFF856PHL.bed.gz
3287	ENCFF857YVK.bed.gz	HepG2	liver	ChIP-seq	ATF3	ENCODE	https://www.encodeproject.org/files/ENCFF857YVK/@@download/ENCFF857YVK.bed.gz
3288	ENCFF858QMI.bed.gz	K562	blood	ChIP-seq	TRIM28	ENCODE	https://www.encodeproject.org/files/ENCFF858QMI/@@download/ENCFF858QMI.bed.gz
3289	ENCFF858RCV.bed.gz	HepG2	liver	ChIP-seq	FLAG-TFE3	ENCODE	https://www.encodeproject.org/files/ENCFF858RCV/@@download/ENCFF858RCV.bed.gz
3290	ENCFF859CUW.bed.gz	CD14-positive monocyte female	blood	ChIP-seq	H3K4me2	ENCODE	https://www.encodeproject.org/files/ENCFF859CUW/@@download/ENCFF859CUW.bed.gz
3291	ENCFF859FVX.bed.gz	K562	blood	ChIP-seq	CHAMP1	ENCODE	https://www.encodeproject.org/files/ENCFF859FVX/@@download/ENCFF859FVX.bed.gz
3292	ENCFF859NPS.bed.gz	K562 genetically modified using stable transfection	blood	ChIP-seq	eGFP-NR4A1	ENCODE	https://www.encodeproject.org/files/ENCFF859NPS/@@download/ENCFF859NPS.bed.gz
3293	ENCFF859PRV.bed.gz	fibroblast of the aortic adventitia female	vasculature	ChIP-seq	CTCF	ENCODE	https://www.encodeproject.org/files/ENCFF859PRV/@@download/ENCFF859PRV.bed.gz
3294	ENCFF860BQK.bed.gz	hepatic stellate cell female adult (59 years)	connective tissue	DNase-seq		ENCODE	https://www.encodeproject.org/files/ENCFF860BQK/@@download/ENCFF860BQK.bed.gz
3295	ENCFF860DII.bed.gz	A549 treated with 0.02% ethanol for 1 hour	lung	ChIP-seq	H3K27ac	ENCODE	https://www.encodeproject.org/files/ENCFF860DII/@@download/ENCFF860DII.bed.gz
3296	ENCFF860TLU.bed.gz	arm bone male embryo (81 day)	bone element	DNase-seq		ENCODE	https://www.encodeproject.org/files/ENCFF860TLU/@@download/ENCFF860TLU.bed.gz
3297	ENCFF861DPF.bed.gz	SK-N-SH	brain	ChIP-seq	CTCF	ENCODE	https://www.encodeproject.org/files/ENCFF861DPF/@@download/ENCFF861DPF.bed.gz
3298	ENCFF861YKK.bed.gz	K562	bodily fluid	ChIP-seq	RBM17	ENCODE	https://www.encodeproject.org/files/ENCFF861YKK/@@download/ENCFF861YKK.bed.gz
3299	ENCFF862CMS.bed.gz	fibroblast of lung female child (11 year) and male adult (45 years)	lung	ChIP-seq	H3K4me2	ENCODE	https://www.encodeproject.org/files/ENCFF862CMS/@@download/ENCFF862CMS.bed.gz
3300	ENCFF862SRI.bed.gz	liver male adult (32 years)	liver	ChIP-seq	EGR1	ENCODE	https://www.encodeproject.org/files/ENCFF862SRI/@@download/ENCFF862SRI.bed.gz
3301	ENCFF862VFJ.bed.gz	OCI-LY7	blood	ChIP-seq	CTCF	ENCODE	https://www.encodeproject.org/files/ENCFF862VFJ/@@download/ENCFF862VFJ.bed.gz
3302	ENCFF863WRB.bed.gz	thyroid gland male adult (54 years)	thyroid gland	ChIP-seq	H3K27ac	ENCODE	https://www.encodeproject.org/files/ENCFF863WRB/@@download/ENCFF863WRB.bed.gz
3303	ENCFF864YJE.bed.gz	HepG2 genetically modified using CRISPR	liver	ChIP-seq	3xFLAG-ETV5	ENCODE	https://www.encodeproject.org/files/ENCFF864YJE/@@download/ENCFF864YJE.bed.gz
3304	ENCFF865HDE.bed.gz	fibroblast of lung male adult (45 years)	lung	ChIP-seq	H3K4me3	ENCODE	https://www.encodeproject.org/files/ENCFF865HDE/@@download/ENCFF865HDE.bed.gz
3305	ENCFF866CDK.bed.gz	neural cell originated from H1-hESC	brain	ChIP-seq	H3K9me2	ENCODE	https://www.encodeproject.org/files/ENCFF866CDK/@@download/ENCFF866CDK.bed.gz
3306	ENCFF866PHQ.bed.gz	right atrium auricular region female adult (51 year)	heart	DNase-seq		ENCODE	https://www.encodeproject.org/files/ENCFF866PHQ/@@download/ENCFF866PHQ.bed.gz
3307	ENCFF867ERM.bed.gz	pancreas male adult (54 years) and male adult (60 years)	pancreas	ChIP-seq	CTCF	ENCODE	https://www.encodeproject.org/files/ENCFF867ERM/@@download/ENCFF867ERM.bed.gz
3308	ENCFF868QLL.bed.gz	K562	blood	ChIP-seq	ATF7	ENCODE	https://www.encodeproject.org/files/ENCFF868QLL/@@download/ENCFF868QLL.bed.gz
3309	ENCFF868VSY.bed.gz	GM12878	blood	ChIP-seq	EBF1	ENCODE	https://www.encodeproject.org/files/ENCFF868VSY/@@download/ENCFF868VSY.bed.gz
3310	ENCFF868WXR.bed.gz	HepG2	liver	ChIP-seq	SRSF9	ENCODE	https://www.encodeproject.org/files/ENCFF868WXR/@@download/ENCFF868WXR.bed.gz
3311	ENCFF868YHB.bed.gz	Peyer's patch female adult (53 years)	intestine	DNase-seq		ENCODE	https://www.encodeproject.org/files/ENCFF868YHB/@@download/ENCFF868YHB.bed.gz
3312	ENCFF869HGO.bed.gz	HepG2	liver	ChIP-seq	H4K20me1	ENCODE	https://www.encodeproject.org/files/ENCFF869HGO/@@download/ENCFF869HGO.bed.gz
3313	ENCFF870CER.bed.gz	MCF-7	mammary gland	ChIP-seq	SREBF1	ENCODE	https://www.encodeproject.org/files/ENCFF870CER/@@download/ENCFF870CER.bed.gz
3314	ENCFF871MOJ.bed.gz	NT2/D1	gonad	ChIP-seq	H3K4me1	ENCODE	https://www.encodeproject.org/files/ENCFF871MOJ/@@download/ENCFF871MOJ.bed.gz
3315	ENCFF872JJJ.bed.gz	K562	blood	ChIP-seq	POLR2B	ENCODE	https://www.encodeproject.org/files/ENCFF872JJJ/@@download/ENCFF872JJJ.bed.gz
3316	ENCFF872UOE.bed.gz	A673	musculature of body	ChIP-seq	H3K36me3	ENCODE	https://www.encodeproject.org/files/ENCFF872UOE/@@download/ENCFF872UOE.bed.gz
3317	ENCFF872YNU.bed.gz	K562	blood	ChIP-seq	MCM5	ENCODE	https://www.encodeproject.org/files/ENCFF872YNU/@@download/ENCFF872YNU.bed.gz
3318	ENCFF873HTM.bed.gz	neutrophil	brain	ChIP-seq	H3K9me3	ENCODE	https://www.encodeproject.org/files/ENCFF873HTM/@@download/ENCFF873HTM.bed.gz
3319	ENCFF873ITO.bed.gz	H1-hESC	embryo	ChIP-seq	CHD2	ENCODE	https://www.encodeproject.org/files/ENCFF873ITO/@@download/ENCFF873ITO.bed.gz
3320	ENCFF874DDR.bed.gz	medulloblastoma	brain	ChIP-seq	CTCF	ENCODE	https://www.encodeproject.org/files/ENCFF874DDR/@@download/ENCFF874DDR.bed.gz
3321	ENCFF874EVS.bed.gz	HepG2 genetically modified using CRISPR	liver	ChIP-seq	3xFLAG-CREB1	ENCODE	https://www.encodeproject.org/files/ENCFF874EVS/@@download/ENCFF874EVS.bed.gz
3322	ENCFF874PNQ.bed.gz	SK-N-SH treated with 6 μM all-trans-retinoic acid for 48 hours	brain	ChIP-seq	RAD21	ENCODE	https://www.encodeproject.org/files/ENCFF874PNQ/@@download/ENCFF874PNQ.bed.gz
3323	ENCFF874QUM.bed.gz	K562	blood	ChIP-seq	CC2D1A	ENCODE	https://www.encodeproject.org/files/ENCFF874QUM/@@download/ENCFF874QUM.bed.gz
3324	ENCFF874SPN.bed.gz	MCF-7	mammary gland	ChIP-seq	H3K4me3	ENCODE	https://www.encodeproject.org/files/ENCFF874SPN/@@download/ENCFF874SPN.bed.gz
3325	ENCFF875JQT.bed.gz	HEK293 genetically modified using site-specific recombination originated from HEK293	kidney	ChIP-seq	eGFP-ZNF121	ENCODE	https://www.encodeproject.org/files/ENCFF875JQT/@@download/ENCFF875JQT.bed.gz
3326	ENCFF876KEA.bed.gz	heart male adult (27 years) and male adult (35 years)	heart	DNase-seq		ENCODE	https://www.encodeproject.org/files/ENCFF876KEA/@@download/ENCFF876KEA.bed.gz
3327	ENCFF876QHF.bed.gz	Caco-2	large intestine	ChIP-seq	H3K4me3	ENCODE	https://www.encodeproject.org/files/ENCFF876QHF/@@download/ENCFF876QHF.bed.gz
3328	ENCFF876VZQ.bed.gz	endothelial cell of umbilical vein newborn	vasculature	ChIP-seq	POLR2A	ENCODE	https://www.encodeproject.org/files/ENCFF876VZQ/@@download/ENCFF876VZQ.bed.gz
3329	ENCFF877ANE.bed.gz	K562	blood	ChIP-seq	MYBL2	ENCODE	https://www.encodeproject.org/files/ENCFF877ANE/@@download/ENCFF877ANE.bed.gz
3330	ENCFF878LQP.bed.gz	urinary bladder male embryo (76 days)	urinary bladder	DNase-seq		ENCODE	https://www.encodeproject.org/files/ENCFF878LQP/@@download/ENCFF878LQP.bed.gz
3331	ENCFF878YVM.bed.gz	HEK293 genetically modified using site-specific recombination originated from HEK293	kidney	ChIP-seq	eGFP-ZNF302	ENCODE	https://www.encodeproject.org/files/ENCFF878YVM/@@download/ENCFF878YVM.bed.gz
3332	ENCFF879NZR.bed.gz	thyroid gland male adult (54 years)	thyroid gland	ChIP-seq	H3K4me1	ENCODE	https://www.encodeproject.org/files/ENCFF879NZR/@@download/ENCFF879NZR.bed.gz
3333	ENCFF879VLB.bed.gz	MCF-7	mammary gland	ChIP-seq	NFIB	ENCODE	https://www.encodeproject.org/files/ENCFF879VLB/@@download/ENCFF879VLB.bed.gz
3334	ENCFF880BTU.bed.gz	HepG2	liver	ChIP-seq	KDM5A	ENCODE	https://www.encodeproject.org/files/ENCFF880BTU/@@download/ENCFF880BTU.bed.gz
3335	ENCFF880FFB.bed.gz	sigmoid colon male adult (54 years)	large intestine	DNase-seq		ENCODE	https://www.encodeproject.org/files/ENCFF880FFB/@@download/ENCFF880FFB.bed.gz
3336	ENCFF880SXP.bed.gz	HepG2	liver	ChIP-seq	IKZF1	ENCODE	https://www.encodeproject.org/files/ENCFF880SXP/@@download/ENCFF880SXP.bed.gz
3337	ENCFF881EJW.bed.gz	liver male adult (32 years)	liver	ChIP-seq	SP1	ENCODE	https://www.encodeproject.org/files/ENCFF881EJW/@@download/ENCFF881EJW.bed.gz
3338	ENCFF881QBT.bed.gz	K562	blood	ChIP-seq	PML	ENCODE	https://www.encodeproject.org/files/ENCFF881QBT/@@download/ENCFF881QBT.bed.gz
3339	ENCFF881TJW.bed.gz	OCI-LY3	bone element	ChIP-seq	H3K4me2	ENCODE	https://www.encodeproject.org/files/ENCFF881TJW/@@download/ENCFF881TJW.bed.gz
3340	ENCFF881VZH.bed.gz	GM12878	blood	ChIP-seq	MLLT1	ENCODE	https://www.encodeproject.org/files/ENCFF881VZH/@@download/ENCFF881VZH.bed.gz
3341	ENCFF881XQF.bed.gz	K562	blood	ChIP-seq	PCBP2	ENCODE	https://www.encodeproject.org/files/ENCFF881XQF/@@download/ENCFF881XQF.bed.gz
3342	ENCFF881YDR.bed.gz	spleen female adult (20 years) and female adult (30 years)	spleen	ChIP-seq	CTCF	ENCODE	https://www.encodeproject.org/files/ENCFF881YDR/@@download/ENCFF881YDR.bed.gz
3343	ENCFF882YQH.bed.gz	Caco-2	large intestine	ChIP-seq	CTCF	ENCODE	https://www.encodeproject.org/files/ENCFF882YQH/@@download/ENCFF882YQH.bed.gz
3344	ENCFF883CDF.bed.gz	HepG2	liver	ChIP-seq	HNRNPLL	ENCODE	https://www.encodeproject.org/files/ENCFF883CDF/@@download/ENCFF883CDF.bed.gz
3345	ENCFF883CEF.bed.gz	OCI-LY3	bone element	ChIP-seq	H4K20me1	ENCODE	https://www.encodeproject.org/files/ENCFF883CEF/@@download/ENCFF883CEF.bed.gz
3346	ENCFF883EGI.bed.gz	SK-N-SH	brain	ChIP-seq	TAF1	ENCODE	https://www.encodeproject.org/files/ENCFF883EGI/@@download/ENCFF883EGI.bed.gz
3347	ENCFF883GJY.bed.gz	body of pancreas male adult (37 years)	pancreas	ChIP-seq	H3K27ac	ENCODE	https://www.encodeproject.org/files/ENCFF883GJY/@@download/ENCFF883GJY.bed.gz
3348	ENCFF883LPV.bed.gz	MCF-7 originated from MCF-7	mammary gland	ChIP-seq	POLR2A	ENCODE	https://www.encodeproject.org/files/ENCFF883LPV/@@download/ENCFF883LPV.bed.gz
3349	ENCFF883POK.bed.gz	K562	bodily fluid	ChIP-seq	H3K4me3	ENCODE	https://www.encodeproject.org/files/ENCFF883POK/@@download/ENCFF883POK.bed.gz
3350	ENCFF883TOD.bed.gz	K562	blood	ChIP-seq	SMARCA4	ENCODE	https://www.encodeproject.org/files/ENCFF883TOD/@@download/ENCFF883TOD.bed.gz
3351	ENCFF883WYX.bed.gz	K562	blood	ChIP-seq	FIP1L1	ENCODE	https://www.encodeproject.org/files/ENCFF883WYX/@@download/ENCFF883WYX.bed.gz
3352	ENCFF883YNO.bed.gz	HepG2	liver	ChIP-seq	FLAG-MLX	ENCODE	https://www.encodeproject.org/files/ENCFF883YNO/@@download/ENCFF883YNO.bed.gz
3353	ENCFF884CGH.bed.gz	transverse colon male adult (37 years)	large intestine	DNase-seq		ENCODE	https://www.encodeproject.org/files/ENCFF884CGH/@@download/ENCFF884CGH.bed.gz
3354	ENCFF884GAH.bed.gz	MCF-7 genetically modified using stable transfection	mammary gland	ChIP-seq	eGFP-CEBPG	ENCODE	https://www.encodeproject.org/files/ENCFF884GAH/@@download/ENCFF884GAH.bed.gz
3355	ENCFF884JKW.bed.gz	HepG2	liver	ChIP-seq	HNF4A	ENCODE	https://www.encodeproject.org/files/ENCFF884JKW/@@download/ENCFF884JKW.bed.gz
3356	ENCFF884RAO.bed.gz	MCF-7	mammary gland	ChIP-seq	ARID3A	ENCODE	https://www.encodeproject.org/files/ENCFF884RAO/@@download/ENCFF884RAO.bed.gz
3357	ENCFF884VAH.bed.gz	B cell female adult (27 years)	blood	ChIP-seq	H3K27ac	ENCODE	https://www.encodeproject.org/files/ENCFF884VAH/@@download/ENCFF884VAH.bed.gz
3358	ENCFF885DOB.bed.gz	Peyer's patch male adult (37 years)	intestine	DNase-seq		ENCODE	https://www.encodeproject.org/files/ENCFF885DOB/@@download/ENCFF885DOB.bed.gz
3359	ENCFF885HNC.bed.gz	cardiac mesoderm originated from H7-hESC	embryo	ChIP-seq	H3K27me3	ENCODE	https://www.encodeproject.org/files/ENCFF885HNC/@@download/ENCFF885HNC.bed.gz
3360	ENCFF885JVO.bed.gz	MCF-7	mammary gland	DNase-seq		ENCODE	https://www.encodeproject.org/files/ENCFF885JVO/@@download/ENCFF885JVO.bed.gz
3361	ENCFF885KLR.bed.gz	H1-hESC	embryo	ChIP-seq	REST	ENCODE	https://www.encodeproject.org/files/ENCFF885KLR/@@download/ENCFF885KLR.bed.gz
3362	ENCFF886VSU.bed.gz	K562	blood	ChIP-seq	IKZF1	ENCODE	https://www.encodeproject.org/files/ENCFF886VSU/@@download/ENCFF886VSU.bed.gz
3363	ENCFF887LHM.bed.gz	PC-3	prostate gland	ChIP-seq	EZH2phosphoT487	ENCODE	https://www.encodeproject.org/files/ENCFF887LHM/@@download/ENCFF887LHM.bed.gz
3364	ENCFF887VSS.bed.gz	GM12891	blood	ChIP-seq	POLR2AphosphoS5	ENCODE	https://www.encodeproject.org/files/ENCFF887VSS/@@download/ENCFF887VSS.bed.gz
3365	ENCFF888JDR.bed.gz	neural cell originated from H1-hESC	brain	ChIP-seq	EP300	ENCODE	https://www.encodeproject.org/files/ENCFF888JDR/@@download/ENCFF888JDR.bed.gz
3366	ENCFF888RHD.bed.gz	HEK293 genetically modified using site-specific recombination originated from HEK293	kidney	ChIP-seq	eGFP-ZNF300	ENCODE	https://www.encodeproject.org/files/ENCFF888RHD/@@download/ENCFF888RHD.bed.gz
3367	ENCFF888YPD.bed.gz	dermis blood vessel endothelial cell female adult	vasculature	DNase-seq		ENCODE	https://www.encodeproject.org/files/ENCFF888YPD/@@download/ENCFF888YPD.bed.gz
3368	ENCFF890IRR.bed.gz	A549	lung	ChIP-seq	PHF8	ENCODE	https://www.encodeproject.org/files/ENCFF890IRR/@@download/ENCFF890IRR.bed.gz
3369	ENCFF890IXQ.bed.gz	K562 G2 phase	blood	DNase-seq		ENCODE	https://www.encodeproject.org/files/ENCFF890IXQ/@@download/ENCFF890IXQ.bed.gz
3370	ENCFF890VXS.bed.gz	HEK293 genetically modified using site-specific recombination originated from HEK293	kidney	ChIP-seq	eGFP-ZIC2	ENCODE	https://www.encodeproject.org/files/ENCFF890VXS/@@download/ENCFF890VXS.bed.gz
3371	ENCFF890YJV.bed.gz	GM23338 male adult (53 years) originated from GM23248	skin of body	ChIP-seq	H2AFZ	ENCODE	https://www.encodeproject.org/files/ENCFF890YJV/@@download/ENCFF890YJV.bed.gz
3372	ENCFF891APA.bed.gz	Karpas-422	blood	ChIP-seq	H3K9me2	ENCODE	https://www.encodeproject.org/files/ENCFF891APA/@@download/ENCFF891APA.bed.gz
3373	ENCFF891BPN.bed.gz	body of pancreas female adult (51 year)	pancreas	DNase-seq		ENCODE	https://www.encodeproject.org/files/ENCFF891BPN/@@download/ENCFF891BPN.bed.gz
3374	ENCFF891MVM.bed.gz	K562	blood	ChIP-seq	ZNF263	ENCODE	https://www.encodeproject.org/files/ENCFF891MVM/@@download/ENCFF891MVM.bed.gz
3375	ENCFF891XKE.bed.gz	left cardiac atrium female embryo (101 day)	heart	DNase-seq		ENCODE	https://www.encodeproject.org/files/ENCFF891XKE/@@download/ENCFF891XKE.bed.gz
3376	ENCFF892POX.bed.gz	radial glial cell genetically modified using stable transfection originated from H9	brain	ChIP-seq	H3K9me3	ENCODE	https://www.encodeproject.org/files/ENCFF892POX/@@download/ENCFF892POX.bed.gz
3377	ENCFF894KGN.bed.gz	A673	musculature of body	ChIP-seq	H3K27me3	ENCODE	https://www.encodeproject.org/files/ENCFF894KGN/@@download/ENCFF894KGN.bed.gz
3378	ENCFF894MNP.bed.gz	H1-hESC	embryo	ChIP-seq	GABPA	ENCODE	https://www.encodeproject.org/files/ENCFF894MNP/@@download/ENCFF894MNP.bed.gz
3379	ENCFF894PUS.bed.gz	myotube originated from skeletal muscle myoblast	musculature of body	ChIP-seq	H3K36me3	ENCODE	https://www.encodeproject.org/files/ENCFF894PUS/@@download/ENCFF894PUS.bed.gz
3380	ENCFF894VEM.bed.gz	K562	blood	ChIP-seq	H3K9me3	ENCODE	https://www.encodeproject.org/files/ENCFF894VEM/@@download/ENCFF894VEM.bed.gz
3381	ENCFF895QLA.bed.gz	K562	blood	ChIP-seq	REST	ENCODE	https://www.encodeproject.org/files/ENCFF895QLA/@@download/ENCFF895QLA.bed.gz
3382	ENCFF897GSA.bed.gz	DOHH2	blood	ChIP-seq	H3K4me3	ENCODE	https://www.encodeproject.org/files/ENCFF897GSA/@@download/ENCFF897GSA.bed.gz
3383	ENCFF897LUY.bed.gz	Panc1	pancreas	DNase-seq		ENCODE	https://www.encodeproject.org/files/ENCFF897LUY/@@download/ENCFF897LUY.bed.gz
3384	ENCFF897TCX.bed.gz	fibroblast of pulmonary artery	vasculature	ChIP-seq	H3K4me3	ENCODE	https://www.encodeproject.org/files/ENCFF897TCX/@@download/ENCFF897TCX.bed.gz
3385	ENCFF898FAQ.bed.gz	K562 genetically modified using stable transfection	blood	ChIP-seq	eGFP-ZNF740	ENCODE	https://www.encodeproject.org/files/ENCFF898FAQ/@@download/ENCFF898FAQ.bed.gz
3386	ENCFF898MUV.bed.gz	GM12878	blood	ChIP-seq	RCOR1	ENCODE	https://www.encodeproject.org/files/ENCFF898MUV/@@download/ENCFF898MUV.bed.gz
3387	ENCFF899JBI.bed.gz	GM12878	blood	ChIP-seq	TRIM22	ENCODE	https://www.encodeproject.org/files/ENCFF899JBI/@@download/ENCFF899JBI.bed.gz
3388	ENCFF899NZY.bed.gz	SK-N-SH treated with 6 μM all-trans-retinoic acid for 48 hours	brain	ChIP-seq	H3K27me3	ENCODE	https://www.encodeproject.org/files/ENCFF899NZY/@@download/ENCFF899NZY.bed.gz
3389	ENCFF900JSN.bed.gz	B cell female adult (27 years) and female adult (43 years)	blood	ChIP-seq	H3K4me2	ENCODE	https://www.encodeproject.org/files/ENCFF900JSN/@@download/ENCFF900JSN.bed.gz
3390	ENCFF900KYA.bed.gz	coronary artery female adult (53 years)	heart	ChIP-seq	H3K4me3	ENCODE	https://www.encodeproject.org/files/ENCFF900KYA/@@download/ENCFF900KYA.bed.gz
3391	ENCFF901AHW.bed.gz	K562	blood	ChIP-seq	ZNF830	ENCODE	https://www.encodeproject.org/files/ENCFF901AHW/@@download/ENCFF901AHW.bed.gz
3392	ENCFF901ALB.bed.gz	GM23248	limb	DNase-seq		ENCODE	https://www.encodeproject.org/files/ENCFF901ALB/@@download/ENCFF901ALB.bed.gz
3393	ENCFF901BGG.bed.gz	LNCAP treated with 10 nM 17β-hydroxy-5α-androstan-3-one for 4 hours	prostate gland	ChIP-seq	CTCF	ENCODE	https://www.encodeproject.org/files/ENCFF901BGG/@@download/ENCFF901BGG.bed.gz
3394	ENCFF901GZQ.bed.gz	KMS-11	bone element	ChIP-seq	H3K4me3	ENCODE	https://www.encodeproject.org/files/ENCFF901GZQ/@@download/ENCFF901GZQ.bed.gz
3395	ENCFF901JLS.bed.gz	HEK293 genetically modified using site-specific recombination originated from HEK293	kidney	ChIP-seq	eGFP-ZNF341	ENCODE	https://www.encodeproject.org/files/ENCFF901JLS/@@download/ENCFF901JLS.bed.gz
3396	ENCFF901JRM.bed.gz	HEK293 genetically modified using site-specific recombination originated from HEK293	kidney	ChIP-seq	eGFP-ZNF148	ENCODE	https://www.encodeproject.org/files/ENCFF901JRM/@@download/ENCFF901JRM.bed.gz
3397	ENCFF901OMB.bed.gz	osteoblast	connective tissue	ChIP-seq	H2AFZ	ENCODE	https://www.encodeproject.org/files/ENCFF901OMB/@@download/ENCFF901OMB.bed.gz
3398	ENCFF901YLR.bed.gz	NCI-H929	bone element	ChIP-seq	H3K36me3	ENCODE	https://www.encodeproject.org/files/ENCFF901YLR/@@download/ENCFF901YLR.bed.gz
3399	ENCFF902CVS.bed.gz	H1-hESC	embryo	ChIP-seq	HDAC2	ENCODE	https://www.encodeproject.org/files/ENCFF902CVS/@@download/ENCFF902CVS.bed.gz
3400	ENCFF902IMW.bed.gz	MCF-7	mammary gland	ChIP-seq	HES1	ENCODE	https://www.encodeproject.org/files/ENCFF902IMW/@@download/ENCFF902IMW.bed.gz
3401	ENCFF903VVW.bed.gz	AG08396	lung	DNase-seq		ENCODE	https://www.encodeproject.org/files/ENCFF903VVW/@@download/ENCFF903VVW.bed.gz
3402	ENCFF903ZMF.bed.gz	T47D treated with 0.02% dimethyl sulfoxide for 1 hour	mammary gland	ChIP-seq	CTCF	ENCODE	https://www.encodeproject.org/files/ENCFF903ZMF/@@download/ENCFF903ZMF.bed.gz
3403	ENCFF904HOD.bed.gz	HEK293 genetically modified using site-specific recombination originated from HEK293	kidney	ChIP-seq	eGFP-KLF9	ENCODE	https://www.encodeproject.org/files/ENCFF904HOD/@@download/ENCFF904HOD.bed.gz
3404	ENCFF904KKR.bed.gz	cardiac mesoderm originated from H7-hESC	embryo	ChIP-seq	H3K27me3	ENCODE	https://www.encodeproject.org/files/ENCFF904KKR/@@download/ENCFF904KKR.bed.gz
3405	ENCFF905EBM.bed.gz	MM.1S	lymph node	ChIP-seq	EZH2	ENCODE	https://www.encodeproject.org/files/ENCFF905EBM/@@download/ENCFF905EBM.bed.gz
3406	ENCFF905HYT.bed.gz	HEK293 genetically modified using site-specific recombination originated from HEK293	kidney	ChIP-seq	eGFP-SP2	ENCODE	https://www.encodeproject.org/files/ENCFF905HYT/@@download/ENCFF905HYT.bed.gz
3407	ENCFF905VXX.bed.gz	K562	blood	ChIP-seq	TARDBP	ENCODE	https://www.encodeproject.org/files/ENCFF905VXX/@@download/ENCFF905VXX.bed.gz
3408	ENCFF906IMT.bed.gz	HepG2	liver	ChIP-seq	ZFP36	ENCODE	https://www.encodeproject.org/files/ENCFF906IMT/@@download/ENCFF906IMT.bed.gz
3409	ENCFF908HDA.bed.gz	HepG2	liver	ChIP-seq	PTBP1	ENCODE	https://www.encodeproject.org/files/ENCFF908HDA/@@download/ENCFF908HDA.bed.gz
3410	ENCFF908LTV.bed.gz	mammary epithelial cell female adult (50 years)	epithelium	ChIP-seq	H3K4me2	ENCODE	https://www.encodeproject.org/files/ENCFF908LTV/@@download/ENCFF908LTV.bed.gz
3411	ENCFF908MBT.bed.gz	HEK293 genetically modified using site-specific recombination originated from HEK293	kidney	ChIP-seq	eGFP-ZNF524	ENCODE	https://www.encodeproject.org/files/ENCFF908MBT/@@download/ENCFF908MBT.bed.gz
3412	ENCFF908UIY.bed.gz	K562 treated with interferon gamma for 30 minutes	blood	ChIP-seq	IRF1	ENCODE	https://www.encodeproject.org/files/ENCFF908UIY/@@download/ENCFF908UIY.bed.gz
3413	ENCFF908XTT.bed.gz	kidney female embryo (76 days) and male embryo (76 days)	kidney	DNase-seq		ENCODE	https://www.encodeproject.org/files/ENCFF908XTT/@@download/ENCFF908XTT.bed.gz
3414	ENCFF909FRA.bed.gz	GM12878	blood	ChIP-seq	SRF	ENCODE	https://www.encodeproject.org/files/ENCFF909FRA/@@download/ENCFF909FRA.bed.gz
3415	ENCFF909JAZ.bed.gz	H54	brain	ChIP-seq	CTCF	ENCODE	https://www.encodeproject.org/files/ENCFF909JAZ/@@download/ENCFF909JAZ.bed.gz
3416	ENCFF909LKK.bed.gz	K562 treated with interferon alpha for 6 hours	blood	ChIP-seq	IRF1	ENCODE	https://www.encodeproject.org/files/ENCFF909LKK/@@download/ENCFF909LKK.bed.gz
3417	ENCFF910GER.bed.gz	HepG2	liver	ChIP-seq	FLAG-RFXANK	ENCODE	https://www.encodeproject.org/files/ENCFF910GER/@@download/ENCFF910GER.bed.gz
3418	ENCFF910JLQ.bed.gz	heart embryo (80 days)	heart	DNase-seq		ENCODE	https://www.encodeproject.org/files/ENCFF910JLQ/@@download/ENCFF910JLQ.bed.gz
3419	ENCFF911BYP.bed.gz	GM12878	blood	ChIP-seq	MEF2B	ENCODE	https://www.encodeproject.org/files/ENCFF911BYP/@@download/ENCFF911BYP.bed.gz
3420	ENCFF911KCB.bed.gz	MCF-7	mammary gland	ChIP-seq	DDX20	ENCODE	https://www.encodeproject.org/files/ENCFF911KCB/@@download/ENCFF911KCB.bed.gz
3421	ENCFF911QER.bed.gz	OCI-LY3	bone element	ChIP-seq	H3K79me2	ENCODE	https://www.encodeproject.org/files/ENCFF911QER/@@download/ENCFF911QER.bed.gz
3422	ENCFF911RQN.bed.gz	HEK293T	kidney	ChIP-seq	TARDBP	ENCODE	https://www.encodeproject.org/files/ENCFF911RQN/@@download/ENCFF911RQN.bed.gz
3423	ENCFF911RTR.bed.gz	HEK293 genetically modified using site-specific recombination originated from HEK293	kidney	ChIP-seq	eGFP-ZNF426	ENCODE	https://www.encodeproject.org/files/ENCFF911RTR/@@download/ENCFF911RTR.bed.gz
3424	ENCFF911VSD.bed.gz	K562 genetically modified using stable transfection	blood	ChIP-seq	eGFP-NFE2	ENCODE	https://www.encodeproject.org/files/ENCFF911VSD/@@download/ENCFF911VSD.bed.gz
3425	ENCFF912FJN.bed.gz	fibroblast of pulmonary artery	vasculature	DNase-seq		ENCODE	https://www.encodeproject.org/files/ENCFF912FJN/@@download/ENCFF912FJN.bed.gz
3426	ENCFF912QSD.bed.gz	retinal pigment epithelial cell	epithelium	ChIP-seq	H3K4me3	ENCODE	https://www.encodeproject.org/files/ENCFF912QSD/@@download/ENCFF912QSD.bed.gz
3427	ENCFF913HFW.bed.gz	SK-MEL-5	skin of body	DNase-seq		ENCODE	https://www.encodeproject.org/files/ENCFF913HFW/@@download/ENCFF913HFW.bed.gz
3428	ENCFF913MUA.bed.gz	A549 treated with 0.02% ethanol for 1 hour	lung	ChIP-seq	ATF3	ENCODE	https://www.encodeproject.org/files/ENCFF913MUA/@@download/ENCFF913MUA.bed.gz
3429	ENCFF913WFD.bed.gz	A549 treated with 5 nM dexamethasone for 1 hour	lung	ChIP-seq	NR3C1	ENCODE	https://www.encodeproject.org/files/ENCFF913WFD/@@download/ENCFF913WFD.bed.gz
3430	ENCFF914DPL.bed.gz	endothelial cell of umbilical vein male newborn	vasculature	ChIP-seq	H3K9me3	ENCODE	https://www.encodeproject.org/files/ENCFF914DPL/@@download/ENCFF914DPL.bed.gz
3431	ENCFF914LZL.bed.gz	GM23248	limb	ChIP-seq	H3K4me3	ENCODE	https://www.encodeproject.org/files/ENCFF914LZL/@@download/ENCFF914LZL.bed.gz
3432	ENCFF914RFS.bed.gz	K562	blood	ChIP-seq	NCOA2	ENCODE	https://www.encodeproject.org/files/ENCFF914RFS/@@download/ENCFF914RFS.bed.gz
3433	ENCFF915WJN.bed.gz	cardiac mesoderm originated from H7-hESC	embryo	DNase-seq		ENCODE	https://www.encodeproject.org/files/ENCFF915WJN/@@download/ENCFF915WJN.bed.gz
3434	ENCFF915YFO.bed.gz	astrocyte of the cerebellum	brain	DNase-seq		ENCODE	https://www.encodeproject.org/files/ENCFF915YFO/@@download/ENCFF915YFO.bed.gz
3435	ENCFF916FCJ.bed.gz	smooth muscle cell originated from H9	musculature of body	ChIP-seq	H3K27ac	ENCODE	https://www.encodeproject.org/files/ENCFF916FCJ/@@download/ENCFF916FCJ.bed.gz
3436	ENCFF916JYM.bed.gz	CD14-positive monocyte female	blood	ChIP-seq	H3K9ac	ENCODE	https://www.encodeproject.org/files/ENCFF916JYM/@@download/ENCFF916JYM.bed.gz
3437	ENCFF916OSQ.bed.gz	HepG2	liver	ChIP-seq	FLAG-ZNF48	ENCODE	https://www.encodeproject.org/files/ENCFF916OSQ/@@download/ENCFF916OSQ.bed.gz
3438	ENCFF916VLX.bed.gz	HeLa-S3	uterus	ChIP-seq	H3K79me2	ENCODE	https://www.encodeproject.org/files/ENCFF916VLX/@@download/ENCFF916VLX.bed.gz
3439	ENCFF916YWL.bed.gz	Hela-S3	uterus	ChIP-seq	EP300	ENCODE	https://www.encodeproject.org/files/ENCFF916YWL/@@download/ENCFF916YWL.bed.gz
3440	ENCFF917COW.bed.gz	K562	blood	ChIP-seq	E2F6	ENCODE	https://www.encodeproject.org/files/ENCFF917COW/@@download/ENCFF917COW.bed.gz
3441	ENCFF917CXD.bed.gz	GM12878	blood	ChIP-seq	ASH2L	ENCODE	https://www.encodeproject.org/files/ENCFF917CXD/@@download/ENCFF917CXD.bed.gz
3442	ENCFF917ZPO.bed.gz	HCT116	large intestine	ChIP-seq	CTCF	ENCODE	https://www.encodeproject.org/files/ENCFF917ZPO/@@download/ENCFF917ZPO.bed.gz
3443	ENCFF919ZCR.bed.gz	endothelial cell of umbilical vein male newborn	vasculature	ChIP-seq	H3K27me3	ENCODE	https://www.encodeproject.org/files/ENCFF919ZCR/@@download/ENCFF919ZCR.bed.gz
3444	ENCFF920DLC.bed.gz	fibroblast of gingiva	connective tissue	DNase-seq		ENCODE	https://www.encodeproject.org/files/ENCFF920DLC/@@download/ENCFF920DLC.bed.gz
3445	ENCFF920HDC.bed.gz	GM12878	blood	ChIP-seq	CEBPZ	ENCODE	https://www.encodeproject.org/files/ENCFF920HDC/@@download/ENCFF920HDC.bed.gz
3446	ENCFF920LEU.bed.gz	HepG2	liver	ChIP-seq	YBX1	ENCODE	https://www.encodeproject.org/files/ENCFF920LEU/@@download/ENCFF920LEU.bed.gz
3447	ENCFF920RBD.bed.gz	SK-N-SH	brain	ChIP-seq	H2AFZ	ENCODE	https://www.encodeproject.org/files/ENCFF920RBD/@@download/ENCFF920RBD.bed.gz
3448	ENCFF920RYJ.bed.gz	K562	blood	ChIP-seq	MCM5	ENCODE	https://www.encodeproject.org/files/ENCFF920RYJ/@@download/ENCFF920RYJ.bed.gz
3449	ENCFF921HJY.bed.gz	HEK293 genetically modified using site-specific recombination originated from HEK293	kidney	ChIP-seq	eGFP-ZBTB48	ENCODE	https://www.encodeproject.org/files/ENCFF921HJY/@@download/ENCFF921HJY.bed.gz
3450	ENCFF921LKB.bed.gz	GM12878	bodily fluid	ChIP-seq	H3K4me1	ENCODE	https://www.encodeproject.org/files/ENCFF921LKB/@@download/ENCFF921LKB.bed.gz
3451	ENCFF921OQX.bed.gz	GM23248	connective tissue	ChIP-seq	H3F3A	ENCODE	https://www.encodeproject.org/files/ENCFF921OQX/@@download/ENCFF921OQX.bed.gz
3452	ENCFF921WMN.bed.gz	K562	blood	ChIP-seq	ZNF318	ENCODE	https://www.encodeproject.org/files/ENCFF921WMN/@@download/ENCFF921WMN.bed.gz
3453	ENCFF922CTF.bed.gz	non-pigmented ciliary epithelial cell	epithelium	DNase-seq		ENCODE	https://www.encodeproject.org/files/ENCFF922CTF/@@download/ENCFF922CTF.bed.gz
3454	ENCFF922GRD.bed.gz	HepG2	liver	ChIP-seq	MAX	ENCODE	https://www.encodeproject.org/files/ENCFF922GRD/@@download/ENCFF922GRD.bed.gz
3455	ENCFF922GXT.bed.gz	MCF-7	mammary gland	ChIP-seq	PKNOX1	ENCODE	https://www.encodeproject.org/files/ENCFF922GXT/@@download/ENCFF922GXT.bed.gz
3456	ENCFF922QEI.bed.gz	MCF-7	mammary gland	ChIP-seq	ZNF512B	ENCODE	https://www.encodeproject.org/files/ENCFF922QEI/@@download/ENCFF922QEI.bed.gz
3457	ENCFF922SBV.bed.gz	transverse colon male adult (54 years)	large intestine	DNase-seq		ENCODE	https://www.encodeproject.org/files/ENCFF922SBV/@@download/ENCFF922SBV.bed.gz
3458	ENCFF922TDM.bed.gz	K562	blood	ChIP-seq	NCOA2	ENCODE	https://www.encodeproject.org/files/ENCFF922TDM/@@download/ENCFF922TDM.bed.gz
3459	ENCFF923DGE.bed.gz	Ishikawa treated with 10 nM 17β-estradiol for 30 minutes	uterus	DNase-seq		ENCODE	https://www.encodeproject.org/files/ENCFF923DGE/@@download/ENCFF923DGE.bed.gz
3460	ENCFF923ODF.bed.gz	islet precursor cell	embryo	DNase-seq		ENCODE	https://www.encodeproject.org/files/ENCFF923ODF/@@download/ENCFF923ODF.bed.gz
3461	ENCFF924OMX.bed.gz	WERI-Rb-1	eye	ChIP-seq	CTCF	ENCODE	https://www.encodeproject.org/files/ENCFF924OMX/@@download/ENCFF924OMX.bed.gz
3462	ENCFF924XFS.bed.gz	NCI-H929	bone element	ChIP-seq	CTCF	ENCODE	https://www.encodeproject.org/files/ENCFF924XFS/@@download/ENCFF924XFS.bed.gz
3463	ENCFF925ANU.bed.gz	K562	blood	ChIP-seq	EP400	ENCODE	https://www.encodeproject.org/files/ENCFF925ANU/@@download/ENCFF925ANU.bed.gz
3464	ENCFF925DJG.bed.gz	K562	blood	ChIP-seq	E2F8	ENCODE	https://www.encodeproject.org/files/ENCFF925DJG/@@download/ENCFF925DJG.bed.gz
3465	ENCFF925JLQ.bed.gz	HEK293 genetically modified using site-specific recombination originated from HEK293	kidney	ChIP-seq	eGFP-SCRT1	ENCODE	https://www.encodeproject.org/files/ENCFF925JLQ/@@download/ENCFF925JLQ.bed.gz
3466	ENCFF925MHB.bed.gz	K562	blood	ChIP-seq	CEBPZ	ENCODE	https://www.encodeproject.org/files/ENCFF925MHB/@@download/ENCFF925MHB.bed.gz
3467	ENCFF926FUM.bed.gz	K562	blood	ChIP-seq	YY1	ENCODE	https://www.encodeproject.org/files/ENCFF926FUM/@@download/ENCFF926FUM.bed.gz
3468	ENCFF927JBT.bed.gz	K562 genetically modified using stable transfection	blood	ChIP-seq	eGFP-MAFG	ENCODE	https://www.encodeproject.org/files/ENCFF927JBT/@@download/ENCFF927JBT.bed.gz
3469	ENCFF928KZS.bed.gz	HepG2	liver	ChIP-seq	CBX2	ENCODE	https://www.encodeproject.org/files/ENCFF928KZS/@@download/ENCFF928KZS.bed.gz
3470	ENCFF928PAZ.bed.gz	Panc1	pancreas	ChIP-seq	H3K36me3	ENCODE	https://www.encodeproject.org/files/ENCFF928PAZ/@@download/ENCFF928PAZ.bed.gz
3471	ENCFF929WRM.bed.gz	DOHH2	blood	ChIP-seq	H3K27ac	ENCODE	https://www.encodeproject.org/files/ENCFF929WRM/@@download/ENCFF929WRM.bed.gz
3472	ENCFF929YBC.bed.gz	K562 genetically modified using stable transfection	blood	ChIP-seq	eGFP-GATA2	ENCODE	https://www.encodeproject.org/files/ENCFF929YBC/@@download/ENCFF929YBC.bed.gz
3473	ENCFF930DAJ.bed.gz	KOPT-K1	lymph node	ChIP-seq	H3K27ac	ENCODE	https://www.encodeproject.org/files/ENCFF930DAJ/@@download/ENCFF930DAJ.bed.gz
3474	ENCFF930DKI.bed.gz	HepG2 genetically modified using CRISPR	liver	ChIP-seq	3xFLAG-HHEX	ENCODE	https://www.encodeproject.org/files/ENCFF930DKI/@@download/ENCFF930DKI.bed.gz
3475	ENCFF930MEB.bed.gz	neutrophil	brain	ChIP-seq	H3K27me3	ENCODE	https://www.encodeproject.org/files/ENCFF930MEB/@@download/ENCFF930MEB.bed.gz
3476	ENCFF930NSP.bed.gz	bipolar neuron originated from GM23338 treated with 0.5 μg/mL doxycycline hyclate for 4 days	brain	ChIP-seq	H3K4me3	ENCODE	https://www.encodeproject.org/files/ENCFF930NSP/@@download/ENCFF930NSP.bed.gz
3477	ENCFF930QUM.bed.gz	GM06990	blood	ChIP-seq	CTCF	ENCODE	https://www.encodeproject.org/files/ENCFF930QUM/@@download/ENCFF930QUM.bed.gz
3478	ENCFF931VYB.bed.gz	body of pancreas male adult (37 years)	pancreas	ChIP-seq	H3K36me3	ENCODE	https://www.encodeproject.org/files/ENCFF931VYB/@@download/ENCFF931VYB.bed.gz
3479	ENCFF931XAL.bed.gz	GM12878	blood	ChIP-seq	NRF1	ENCODE	https://www.encodeproject.org/files/ENCFF931XAL/@@download/ENCFF931XAL.bed.gz
3480	ENCFF932ANQ.bed.gz	HEK293 genetically modified using site-specific recombination originated from HEK293	kidney	ChIP-seq	eGFP-SALL1	ENCODE	https://www.encodeproject.org/files/ENCFF932ANQ/@@download/ENCFF932ANQ.bed.gz
3481	ENCFF932BMW.bed.gz	naive thymus-derived CD4-positive, alpha-beta T cell female adult (35 years)	blood	DNase-seq		ENCODE	https://www.encodeproject.org/files/ENCFF932BMW/@@download/ENCFF932BMW.bed.gz
3482	ENCFF932CSV.bed.gz	HeLa-S3	uterus	ChIP-seq	REST	ENCODE	https://www.encodeproject.org/files/ENCFF932CSV/@@download/ENCFF932CSV.bed.gz
3483	ENCFF932EVL.bed.gz	HEK293T	kidney	ChIP-seq	FOXM1	ENCODE	https://www.encodeproject.org/files/ENCFF932EVL/@@download/ENCFF932EVL.bed.gz
3484	ENCFF932UEC.bed.gz	K562	blood	ChIP-seq	ZNF407	ENCODE	https://www.encodeproject.org/files/ENCFF932UEC/@@download/ENCFF932UEC.bed.gz
3485	ENCFF933GHY.bed.gz	HepG2	liver	ChIP-seq	RFX5	ENCODE	https://www.encodeproject.org/files/ENCFF933GHY/@@download/ENCFF933GHY.bed.gz
3486	ENCFF933JKX.bed.gz	MM.1S	lymph node	ChIP-seq	H3F3A	ENCODE	https://www.encodeproject.org/files/ENCFF933JKX/@@download/ENCFF933JKX.bed.gz
3487	ENCFF933VBD.bed.gz	fibroblast of pulmonary artery	vasculature	ChIP-seq	CTCF	ENCODE	https://www.encodeproject.org/files/ENCFF933VBD/@@download/ENCFF933VBD.bed.gz
3488	ENCFF934DSX.bed.gz	thyroid gland male adult (37 years)	thyroid gland	DNase-seq		ENCODE	https://www.encodeproject.org/files/ENCFF934DSX/@@download/ENCFF934DSX.bed.gz
3489	ENCFF935DRA.bed.gz	HepG2	liver	ChIP-seq	FLAG-KLF9	ENCODE	https://www.encodeproject.org/files/ENCFF935DRA/@@download/ENCFF935DRA.bed.gz
3490	ENCFF935EXG.bed.gz	SK-N-SH treated with 6 μM all-trans-retinoic acid for 48 hours	brain	ChIP-seq	H3K36me3	ENCODE	https://www.encodeproject.org/files/ENCFF935EXG/@@download/ENCFF935EXG.bed.gz
3491	ENCFF935HIG.bed.gz	GM12878	blood	ChIP-seq	HDGF	ENCODE	https://www.encodeproject.org/files/ENCFF935HIG/@@download/ENCFF935HIG.bed.gz
3492	ENCFF936JMD.bed.gz	H1-hESC	embryo	ChIP-seq	CBX5	ENCODE	https://www.encodeproject.org/files/ENCFF936JMD/@@download/ENCFF936JMD.bed.gz
3493	ENCFF936UWP.bed.gz	RWPE2	prostate gland	ChIP-seq	H3K27ac	ENCODE	https://www.encodeproject.org/files/ENCFF936UWP/@@download/ENCFF936UWP.bed.gz
3494	ENCFF937MYV.bed.gz	HepG2	liver	ChIP-seq	HNRNPH1	ENCODE	https://www.encodeproject.org/files/ENCFF937MYV/@@download/ENCFF937MYV.bed.gz
3495	ENCFF937VZI.bed.gz	K562	blood	ChIP-seq	POLR2A	ENCODE	https://www.encodeproject.org/files/ENCFF937VZI/@@download/ENCFF937VZI.bed.gz
3496	ENCFF938IOJ.bed.gz	K562	blood	ChIP-seq	UBTF	ENCODE	https://www.encodeproject.org/files/ENCFF938IOJ/@@download/ENCFF938IOJ.bed.gz
3497	ENCFF938NQJ.bed.gz	tibial nerve female adult (51 year)	nerve	DNase-seq		ENCODE	https://www.encodeproject.org/files/ENCFF938NQJ/@@download/ENCFF938NQJ.bed.gz
3498	ENCFF939JMC.bed.gz	Panc1	pancreas	ChIP-seq	H3K4me3	ENCODE	https://www.encodeproject.org/files/ENCFF939JMC/@@download/ENCFF939JMC.bed.gz
3499	ENCFF939TZS.bed.gz	GM12878	blood	ChIP-seq	JUNB	ENCODE	https://www.encodeproject.org/files/ENCFF939TZS/@@download/ENCFF939TZS.bed.gz
3500	ENCFF939ZFS.bed.gz	K562 genetically modified using stable transfection	blood	ChIP-seq	eGFP-HDAC8	ENCODE	https://www.encodeproject.org/files/ENCFF939ZFS/@@download/ENCFF939ZFS.bed.gz
3501	ENCFF940BIM.bed.gz	HepG2	liver	ChIP-seq	TCF12	ENCODE	https://www.encodeproject.org/files/ENCFF940BIM/@@download/ENCFF940BIM.bed.gz
3502	ENCFF941RVL.bed.gz	K562	blood	ChIP-seq	PCBP1	ENCODE	https://www.encodeproject.org/files/ENCFF941RVL/@@download/ENCFF941RVL.bed.gz
3503	ENCFF941ZLF.bed.gz	Loucy	lymph node	ChIP-seq	EZH2phosphoT487	ENCODE	https://www.encodeproject.org/files/ENCFF941ZLF/@@download/ENCFF941ZLF.bed.gz
3504	ENCFF942FBW.bed.gz	IMR-90	lung	ChIP-seq	BHLHE40	ENCODE	https://www.encodeproject.org/files/ENCFF942FBW/@@download/ENCFF942FBW.bed.gz
3505	ENCFF942VHF.bed.gz	HEK293 genetically modified using site-specific recombination originated from HEK293	kidney	ChIP-seq	eGFP-AEBP2	ENCODE	https://www.encodeproject.org/files/ENCFF942VHF/@@download/ENCFF942VHF.bed.gz
3506	ENCFF943CBQ.bed.gz	keratinocyte female	epithelium	ChIP-seq	H3K27ac	ENCODE	https://www.encodeproject.org/files/ENCFF943CBQ/@@download/ENCFF943CBQ.bed.gz
3507	ENCFF943HTN.bed.gz	HEK293 genetically modified using site-specific recombination originated from HEK293	kidney	ChIP-seq	eGFP-PRDM4	ENCODE	https://www.encodeproject.org/files/ENCFF943HTN/@@download/ENCFF943HTN.bed.gz
3508	ENCFF943KIE.bed.gz	HEK293 genetically modified using site-specific recombination originated from HEK293	kidney	ChIP-seq	eGFP-ZFP69B	ENCODE	https://www.encodeproject.org/files/ENCFF943KIE/@@download/ENCFF943KIE.bed.gz
3509	ENCFF943LDC.bed.gz	HEK293 genetically modified using site-specific recombination originated from HEK293	kidney	ChIP-seq	eGFP-ZNF26	ENCODE	https://www.encodeproject.org/files/ENCFF943LDC/@@download/ENCFF943LDC.bed.gz
3510	ENCFF943QBE.bed.gz	fibroblast of lung female child (11 year) and male adult (45 years)	lung	ChIP-seq	H3K27ac	ENCODE	https://www.encodeproject.org/files/ENCFF943QBE/@@download/ENCFF943QBE.bed.gz
3511	ENCFF943UPW.bed.gz	stomach female adult (53 years)	stomach	ChIP-seq	H3K36me3	ENCODE	https://www.encodeproject.org/files/ENCFF943UPW/@@download/ENCFF943UPW.bed.gz
3512	ENCFF944GJH.bed.gz	K562	blood	ChIP-seq	SMARCB1	ENCODE	https://www.encodeproject.org/files/ENCFF944GJH/@@download/ENCFF944GJH.bed.gz
3513	ENCFF944GZI.bed.gz	K562	blood	ChIP-seq	ARNT	ENCODE	https://www.encodeproject.org/files/ENCFF944GZI/@@download/ENCFF944GZI.bed.gz
3514	ENCFF944IVP.bed.gz	HepG2 genetically modified using CRISPR	liver	ChIP-seq	3xFLAG-ZNF614	ENCODE	https://www.encodeproject.org/files/ENCFF944IVP/@@download/ENCFF944IVP.bed.gz
3515	ENCFF944VAE.bed.gz	A549	lung	ChIP-seq	CTCF	ENCODE	https://www.encodeproject.org/files/ENCFF944VAE/@@download/ENCFF944VAE.bed.gz
3516	ENCFF944YBJ.bed.gz	OCI-LY7	blood	ChIP-seq	H2AFZ	ENCODE	https://www.encodeproject.org/files/ENCFF944YBJ/@@download/ENCFF944YBJ.bed.gz
3517	ENCFF945KJN.bed.gz	HCT116	large intestine	DNase-seq		ENCODE	https://www.encodeproject.org/files/ENCFF945KJN/@@download/ENCFF945KJN.bed.gz
3518	ENCFF946DNI.bed.gz	neural progenitor cell originated from H9	brain	ChIP-seq	H3K9ac	ENCODE	https://www.encodeproject.org/files/ENCFF946DNI/@@download/ENCFF946DNI.bed.gz
3519	ENCFF946MYA.bed.gz	SK-N-SH	brain	ChIP-seq	REST	ENCODE	https://www.encodeproject.org/files/ENCFF946MYA/@@download/ENCFF946MYA.bed.gz
3520	ENCFF947IJX.bed.gz	A673	musculature of body	ChIP-seq	CTCF	ENCODE	https://www.encodeproject.org/files/ENCFF947IJX/@@download/ENCFF947IJX.bed.gz
3521	ENCFF947KPB.bed.gz	K562	blood	ChIP-seq	POLR2A	ENCODE	https://www.encodeproject.org/files/ENCFF947KPB/@@download/ENCFF947KPB.bed.gz
3522	ENCFF947SUP.bed.gz	HCT116	large intestine	ChIP-seq	EZH2phosphoT487	ENCODE	https://www.encodeproject.org/files/ENCFF947SUP/@@download/ENCFF947SUP.bed.gz
3523	ENCFF948LTX.bed.gz	T-helper 2 cell	blood	DNase-seq		ENCODE	https://www.encodeproject.org/files/ENCFF948LTX/@@download/ENCFF948LTX.bed.gz
3524	ENCFF948QME.bed.gz	HepG2	liver	ChIP-seq	PLRG1	ENCODE	https://www.encodeproject.org/files/ENCFF948QME/@@download/ENCFF948QME.bed.gz
3525	ENCFF948TXN.bed.gz	K562	blood	ChIP-seq	CREM	ENCODE	https://www.encodeproject.org/files/ENCFF948TXN/@@download/ENCFF948TXN.bed.gz
3526	ENCFF948YVM.bed.gz	K562	blood	ChIP-seq	PHF20	ENCODE	https://www.encodeproject.org/files/ENCFF948YVM/@@download/ENCFF948YVM.bed.gz
3527	ENCFF949EAE.bed.gz	HepG2	liver	ChIP-seq	TCF12	ENCODE	https://www.encodeproject.org/files/ENCFF949EAE/@@download/ENCFF949EAE.bed.gz
3528	ENCFF949QZO.bed.gz	MCF-7	mammary gland	ChIP-seq	RFX5	ENCODE	https://www.encodeproject.org/files/ENCFF949QZO/@@download/ENCFF949QZO.bed.gz
3529	ENCFF950HDR.bed.gz	HepG2	liver	ChIP-seq	ATM	ENCODE	https://www.encodeproject.org/files/ENCFF950HDR/@@download/ENCFF950HDR.bed.gz
3530	ENCFF950KWC.bed.gz	HepG2	liver	ChIP-seq	FUS	ENCODE	https://www.encodeproject.org/files/ENCFF950KWC/@@download/ENCFF950KWC.bed.gz
3531	ENCFF950LQM.bed.gz	HeLa-S3	uterus	ChIP-seq	MYC	ENCODE	https://www.encodeproject.org/files/ENCFF950LQM/@@download/ENCFF950LQM.bed.gz
3532	ENCFF950PWQ.bed.gz	HEK293 genetically modified using site-specific recombination originated from HEK293	kidney	ChIP-seq	eGFP-ZNF366	ENCODE	https://www.encodeproject.org/files/ENCFF950PWQ/@@download/ENCFF950PWQ.bed.gz
3533	ENCFF951AIG.bed.gz	SK-N-MC	brain	ChIP-seq	H3K4me1	ENCODE	https://www.encodeproject.org/files/ENCFF951AIG/@@download/ENCFF951AIG.bed.gz
3534	ENCFF951RZL.bed.gz	gastrocnemius medialis male adult (54 years)	musculature of body	ChIP-seq	H3K36me3	ENCODE	https://www.encodeproject.org/files/ENCFF951RZL/@@download/ENCFF951RZL.bed.gz
3535	ENCFF952XRR.bed.gz	tongue male embryo (72 days)	tongue	DNase-seq		ENCODE	https://www.encodeproject.org/files/ENCFF952XRR/@@download/ENCFF952XRR.bed.gz
3536	ENCFF953HEA.bed.gz	A549	lung	DNase-seq		ENCODE	https://www.encodeproject.org/files/ENCFF953HEA/@@download/ENCFF953HEA.bed.gz
3537	ENCFF953INM.bed.gz	HepG2	liver	ChIP-seq	FLAG-MXD4	ENCODE	https://www.encodeproject.org/files/ENCFF953INM/@@download/ENCFF953INM.bed.gz
3538	ENCFF954HYI.bed.gz	HEK293 genetically modified using site-specific recombination originated from HEK293	kidney	ChIP-seq	eGFP-ZNF202	ENCODE	https://www.encodeproject.org/files/ENCFF954HYI/@@download/ENCFF954HYI.bed.gz
3539	ENCFF954NAJ.bed.gz	K562	blood	ChIP-seq	NR0B1	ENCODE	https://www.encodeproject.org/files/ENCFF954NAJ/@@download/ENCFF954NAJ.bed.gz
3540	ENCFF954SSK.bed.gz	kidney embryo (59 days) and female embryo (59 days)	kidney	DNase-seq		ENCODE	https://www.encodeproject.org/files/ENCFF954SSK/@@download/ENCFF954SSK.bed.gz
3541	ENCFF955KTW.bed.gz	HEK293 genetically modified using site-specific recombination originated from HEK293	kidney	ChIP-seq	eGFP-ZFP3	ENCODE	https://www.encodeproject.org/files/ENCFF955KTW/@@download/ENCFF955KTW.bed.gz
3542	ENCFF955YVT.bed.gz	MCF-7	mammary gland	ChIP-seq	ZNF687	ENCODE	https://www.encodeproject.org/files/ENCFF955YVT/@@download/ENCFF955YVT.bed.gz
3543	ENCFF956DVZ.bed.gz	tibial artery male adult (37 years)	vasculature	DNase-seq		ENCODE	https://www.encodeproject.org/files/ENCFF956DVZ/@@download/ENCFF956DVZ.bed.gz
3544	ENCFF956FOU.bed.gz	K562	blood	DNase-seq		ENCODE	https://www.encodeproject.org/files/ENCFF956FOU/@@download/ENCFF956FOU.bed.gz
3545	ENCFF956LMS.bed.gz	MCF-7	mammary gland	ChIP-seq	SUZ12	ENCODE	https://www.encodeproject.org/files/ENCFF956LMS/@@download/ENCFF956LMS.bed.gz
3546	ENCFF956PBI.bed.gz	placenta embryo (102 days)	placenta	DNase-seq		ENCODE	https://www.encodeproject.org/files/ENCFF956PBI/@@download/ENCFF956PBI.bed.gz
3547	ENCFF957CWW.bed.gz	erythroblast male	blood	ChIP-seq	GATA1	ENCODE	https://www.encodeproject.org/files/ENCFF957CWW/@@download/ENCFF957CWW.bed.gz
3548	ENCFF957YKG.bed.gz	HEK293 genetically modified using site-specific recombination originated from HEK293	kidney	ChIP-seq	eGFP-ZSCAN26	ENCODE	https://www.encodeproject.org/files/ENCFF957YKG/@@download/ENCFF957YKG.bed.gz
3549	ENCFF957YRU.bed.gz	GM12878	blood	ChIP-seq	TBL1XR1	ENCODE	https://www.encodeproject.org/files/ENCFF957YRU/@@download/ENCFF957YRU.bed.gz
3550	ENCFF958HIE.bed.gz	neural progenitor cell originated from H9	brain	ChIP-seq	H3K4me3	ENCODE	https://www.encodeproject.org/files/ENCFF958HIE/@@download/ENCFF958HIE.bed.gz
3551	ENCFF958KNK.bed.gz	K562	blood	ChIP-seq	ATF3	ENCODE	https://www.encodeproject.org/files/ENCFF958KNK/@@download/ENCFF958KNK.bed.gz
3552	ENCFF958LUB.bed.gz	SK-N-SH treated with 6 μM all-trans-retinoic acid for 48 hours	brain	ChIP-seq	YY1	ENCODE	https://www.encodeproject.org/files/ENCFF958LUB/@@download/ENCFF958LUB.bed.gz
3553	ENCFF958VNQ.bed.gz	A549	lung	ChIP-seq	RAD21	ENCODE	https://www.encodeproject.org/files/ENCFF958VNQ/@@download/ENCFF958VNQ.bed.gz
3554	ENCFF961BQJ.bed.gz	MCF-7	mammary gland	ChIP-seq	ZNF24	ENCODE	https://www.encodeproject.org/files/ENCFF961BQJ/@@download/ENCFF961BQJ.bed.gz
3555	ENCFF962FQM.bed.gz	K562	blood	ChIP-seq	CTCFL	ENCODE	https://www.encodeproject.org/files/ENCFF962FQM/@@download/ENCFF962FQM.bed.gz
3556	ENCFF963TZI.bed.gz	H1-hESC	embryo	ChIP-seq	TAF7	ENCODE	https://www.encodeproject.org/files/ENCFF963TZI/@@download/ENCFF963TZI.bed.gz
3557	ENCFF964BYN.bed.gz	H1-hESC	embryo	ChIP-seq	ZNF143	ENCODE	https://www.encodeproject.org/files/ENCFF964BYN/@@download/ENCFF964BYN.bed.gz
3558	ENCFF964JXI.bed.gz	HepG2	liver	ChIP-seq	RXRA	ENCODE	https://www.encodeproject.org/files/ENCFF964JXI/@@download/ENCFF964JXI.bed.gz
3559	ENCFF965AIZ.bed.gz	MCF-7	mammary gland	ChIP-seq	FOS	ENCODE	https://www.encodeproject.org/files/ENCFF965AIZ/@@download/ENCFF965AIZ.bed.gz
3560	ENCFF965BBC.bed.gz	BE2C	brain	ChIP-seq	CTCF	ENCODE	https://www.encodeproject.org/files/ENCFF965BBC/@@download/ENCFF965BBC.bed.gz
3561	ENCFF965RDK.bed.gz	KOPT-K1	lymph node	ChIP-seq	H3K9me3	ENCODE	https://www.encodeproject.org/files/ENCFF965RDK/@@download/ENCFF965RDK.bed.gz
3562	ENCFF965XKX.bed.gz	fibroblast of dermis	connective tissue	ChIP-seq	H3K27ac	ENCODE	https://www.encodeproject.org/files/ENCFF965XKX/@@download/ENCFF965XKX.bed.gz
3563	ENCFF965ZRH.bed.gz	MCF-7	mammary gland	ChIP-seq	MTA1	ENCODE	https://www.encodeproject.org/files/ENCFF965ZRH/@@download/ENCFF965ZRH.bed.gz
3564	ENCFF966MDV.bed.gz	smooth muscle cell of the brain vasculature female	vasculature	DNase-seq		ENCODE	https://www.encodeproject.org/files/ENCFF966MDV/@@download/ENCFF966MDV.bed.gz
3565	ENCFF966MFW.bed.gz	astrocyte	brain	DNase-seq		ENCODE	https://www.encodeproject.org/files/ENCFF966MFW/@@download/ENCFF966MFW.bed.gz
3566	ENCFF966MVC.bed.gz	K562	blood	ChIP-seq	SUZ12	ENCODE	https://www.encodeproject.org/files/ENCFF966MVC/@@download/ENCFF966MVC.bed.gz
3567	ENCFF966RPL.bed.gz	GM12878	blood	ChIP-seq	MTA2	ENCODE	https://www.encodeproject.org/files/ENCFF966RPL/@@download/ENCFF966RPL.bed.gz
3568	ENCFF967ACD.bed.gz	GM12878	blood	ChIP-seq	YY1	ENCODE	https://www.encodeproject.org/files/ENCFF967ACD/@@download/ENCFF967ACD.bed.gz
3569	ENCFF967IKR.bed.gz	K562	blood	ChIP-seq	NCOA1	ENCODE	https://www.encodeproject.org/files/ENCFF967IKR/@@download/ENCFF967IKR.bed.gz
3570	ENCFF968EAL.bed.gz	K562	blood	ChIP-seq	TARDBP	ENCODE	https://www.encodeproject.org/files/ENCFF968EAL/@@download/ENCFF968EAL.bed.gz
3571	ENCFF968HVG.bed.gz	GM23338 male adult (53 years) originated from GM23248	skin of body	ChIP-seq	H3K27ac	ENCODE	https://www.encodeproject.org/files/ENCFF968HVG/@@download/ENCFF968HVG.bed.gz
3572	ENCFF968JVX.bed.gz	K562	blood	ChIP-seq	IKZF1	ENCODE	https://www.encodeproject.org/files/ENCFF968JVX/@@download/ENCFF968JVX.bed.gz
3573	ENCFF968KBN.bed.gz	K562	blood	ChIP-seq	ATF2	ENCODE	https://www.encodeproject.org/files/ENCFF968KBN/@@download/ENCFF968KBN.bed.gz
3574	ENCFF969GKJ.bed.gz	HepG2	liver	ChIP-seq	FLAG-KMT2B	ENCODE	https://www.encodeproject.org/files/ENCFF969GKJ/@@download/ENCFF969GKJ.bed.gz
3575	ENCFF969SEE.bed.gz	hepatocyte originated from H9	liver	ChIP-seq	H3K4me3	ENCODE	https://www.encodeproject.org/files/ENCFF969SEE/@@download/ENCFF969SEE.bed.gz
3576	ENCFF970AVM.bed.gz	AG04449	skin of body	ChIP-seq	CTCF	ENCODE	https://www.encodeproject.org/files/ENCFF970AVM/@@download/ENCFF970AVM.bed.gz
3577	ENCFF970LCB.bed.gz	K562	blood	ChIP-seq	MXI1	ENCODE	https://www.encodeproject.org/files/ENCFF970LCB/@@download/ENCFF970LCB.bed.gz
3578	ENCFF971NST.bed.gz	Peyer's patch female adult (53 years)	intestine	ChIP-seq	H3K4me3	ENCODE	https://www.encodeproject.org/files/ENCFF971NST/@@download/ENCFF971NST.bed.gz
3579	ENCFF971QHN.bed.gz	liver female child (4 years)	liver	ChIP-seq	HNF4G	ENCODE	https://www.encodeproject.org/files/ENCFF971QHN/@@download/ENCFF971QHN.bed.gz
3580	ENCFF971VJZ.bed.gz	K562	blood	ChIP-seq	RBM15	ENCODE	https://www.encodeproject.org/files/ENCFF971VJZ/@@download/ENCFF971VJZ.bed.gz
3581	ENCFF972IQJ.bed.gz	HepG2	liver	ChIP-seq	FLAG-PPARG_isoform1	ENCODE	https://www.encodeproject.org/files/ENCFF972IQJ/@@download/ENCFF972IQJ.bed.gz
3582	ENCFF972LPT.bed.gz	K562	blood	ChIP-seq	RNF2	ENCODE	https://www.encodeproject.org/files/ENCFF972LPT/@@download/ENCFF972LPT.bed.gz
3583	ENCFF972NIR.bed.gz	HepG2	liver	ChIP-seq	NRF1	ENCODE	https://www.encodeproject.org/files/ENCFF972NIR/@@download/ENCFF972NIR.bed.gz
3584	ENCFF973DWU.bed.gz	MCF-7	mammary gland	ChIP-seq	ZNF507	ENCODE	https://www.encodeproject.org/files/ENCFF973DWU/@@download/ENCFF973DWU.bed.gz
3585	ENCFF973LDQ.bed.gz	K562	blood	ChIP-seq	ZNF24	ENCODE	https://www.encodeproject.org/files/ENCFF973LDQ/@@download/ENCFF973LDQ.bed.gz
3586	ENCFF973OME.bed.gz	K562	blood	ChIP-seq	MNT	ENCODE	https://www.encodeproject.org/files/ENCFF973OME/@@download/ENCFF973OME.bed.gz
3587	ENCFF973XMT.bed.gz	stromal cell of bone marrow male	connective tissue	DNase-seq		ENCODE	https://www.encodeproject.org/files/ENCFF973XMT/@@download/ENCFF973XMT.bed.gz
3588	ENCFF974LQQ.bed.gz	neutrophil	brain	ChIP-seq	H3K4me3	ENCODE	https://www.encodeproject.org/files/ENCFF974LQQ/@@download/ENCFF974LQQ.bed.gz
3589	ENCFF974OIC.bed.gz	HepG2	liver	ChIP-seq	ZHX2	ENCODE	https://www.encodeproject.org/files/ENCFF974OIC/@@download/ENCFF974OIC.bed.gz
3590	ENCFF975IRM.bed.gz	K562	blood	ChIP-seq	RB1	ENCODE	https://www.encodeproject.org/files/ENCFF975IRM/@@download/ENCFF975IRM.bed.gz
3591	ENCFF975PTM.bed.gz	liver male adult (32 years)	liver	ChIP-seq	ATF3	ENCODE	https://www.encodeproject.org/files/ENCFF975PTM/@@download/ENCFF975PTM.bed.gz
3592	ENCFF975TXL.bed.gz	A549 treated with 0.02% ethanol for 1 hour	lung	ChIP-seq	H3K27me3	ENCODE	https://www.encodeproject.org/files/ENCFF975TXL/@@download/ENCFF975TXL.bed.gz
3593	ENCFF976CLA.bed.gz	MCF-7 genetically modified using stable transfection	mammary gland	ChIP-seq	eGFP-E2F4	ENCODE	https://www.encodeproject.org/files/ENCFF976CLA/@@download/ENCFF976CLA.bed.gz
3594	ENCFF977MDK.bed.gz	H1-hESC	embryo	ChIP-seq	BACH1	ENCODE	https://www.encodeproject.org/files/ENCFF977MDK/@@download/ENCFF977MDK.bed.gz
3595	ENCFF977PXD.bed.gz	HEK293 genetically modified using site-specific recombination originated from HEK293	kidney	ChIP-seq	eGFP-PRDM2	ENCODE	https://www.encodeproject.org/files/ENCFF977PXD/@@download/ENCFF977PXD.bed.gz
3596	ENCFF978IWS.bed.gz	HepG2	liver	ChIP-seq	FOXA1	ENCODE	https://www.encodeproject.org/files/ENCFF978IWS/@@download/ENCFF978IWS.bed.gz
3597	ENCFF979PKC.bed.gz	SU-DHL-6	blood	ChIP-seq	H3K9ac	ENCODE	https://www.encodeproject.org/files/ENCFF979PKC/@@download/ENCFF979PKC.bed.gz
3598	ENCFF979PQX.bed.gz	skeletal muscle myoblast male adult (22 years)	musculature of body	ChIP-seq	H3K36me3	ENCODE	https://www.encodeproject.org/files/ENCFF979PQX/@@download/ENCFF979PQX.bed.gz
3599	ENCFF980KSV.bed.gz	GM12878	blood	ChIP-seq	FOXK2	ENCODE	https://www.encodeproject.org/files/ENCFF980KSV/@@download/ENCFF980KSV.bed.gz
3600	ENCFF981API.bed.gz	HEK293 genetically modified using site-specific recombination originated from HEK293	kidney	ChIP-seq	eGFP-ZNF670	ENCODE	https://www.encodeproject.org/files/ENCFF981API/@@download/ENCFF981API.bed.gz
3601	ENCFF981AWT.bed.gz	HEK293 genetically modified using site-specific recombination originated from HEK293	kidney	ChIP-seq	eGFP-ZNF493	ENCODE	https://www.encodeproject.org/files/ENCFF981AWT/@@download/ENCFF981AWT.bed.gz
3602	ENCFF982ERU.bed.gz	SK-N-MC	brain	ChIP-seq	H3K4me3	ENCODE	https://www.encodeproject.org/files/ENCFF982ERU/@@download/ENCFF982ERU.bed.gz
3603	ENCFF982EZU.bed.gz	HCT116	large intestine	ChIP-seq	H3K4me3	ENCODE	https://www.encodeproject.org/files/ENCFF982EZU/@@download/ENCFF982EZU.bed.gz
3604	ENCFF983MSP.bed.gz	HepG2	liver	ChIP-seq	FLAG-HOMEZ	ENCODE	https://www.encodeproject.org/files/ENCFF983MSP/@@download/ENCFF983MSP.bed.gz
3605	ENCFF983SMS.bed.gz	GM12878	blood	ChIP-seq	H3K4me2	ENCODE	https://www.encodeproject.org/files/ENCFF983SMS/@@download/ENCFF983SMS.bed.gz
3606	ENCFF984HDL.bed.gz	A549 treated with 0.02% ethanol for 1 hour	lung	ChIP-seq	H2AFZ	ENCODE	https://www.encodeproject.org/files/ENCFF984HDL/@@download/ENCFF984HDL.bed.gz
3607	ENCFF985TSH.bed.gz	K562	blood	ChIP-seq	SREBF1	ENCODE	https://www.encodeproject.org/files/ENCFF985TSH/@@download/ENCFF985TSH.bed.gz
3608	ENCFF985YVA.bed.gz	HEK293 genetically modified using site-specific recombination originated from HEK293	kidney	ChIP-seq	eGFP-ZNF155	ENCODE	https://www.encodeproject.org/files/ENCFF985YVA/@@download/ENCFF985YVA.bed.gz
3609	ENCFF986MHU.bed.gz	K562	blood	ChIP-seq	NFXL1	ENCODE	https://www.encodeproject.org/files/ENCFF986MHU/@@download/ENCFF986MHU.bed.gz
3610	ENCFF987AZZ.bed.gz	T-helper 1 cell female adult (26 years)	blood	DNase-seq		ENCODE	https://www.encodeproject.org/files/ENCFF987AZZ/@@download/ENCFF987AZZ.bed.gz
3611	ENCFF987QKQ.bed.gz	hepatocyte originated from H9	epithelium	ChIP-seq	H2AFZ	ENCODE	https://www.encodeproject.org/files/ENCFF987QKQ/@@download/ENCFF987QKQ.bed.gz
3612	ENCFF987SVF.bed.gz	germinal center	lymphoid tissue	DNase-seq		ENCODE	https://www.encodeproject.org/files/ENCFF987SVF/@@download/ENCFF987SVF.bed.gz
3613	ENCFF987VNY.bed.gz	K562	blood	ChIP-seq	RNF2	ENCODE	https://www.encodeproject.org/files/ENCFF987VNY/@@download/ENCFF987VNY.bed.gz
3614	ENCFF988HJD.bed.gz	MCF 10A originated from MCF 10A treated with 1 μM afimoxifene for 36 hours	mammary gland	ChIP-seq	FOS	ENCODE	https://www.encodeproject.org/files/ENCFF988HJD/@@download/ENCFF988HJD.bed.gz
3615	ENCFF988IOQ.bed.gz	LNCaP clone FGC	prostate gland	ChIP-seq	CTCF	ENCODE	https://www.encodeproject.org/files/ENCFF988IOQ/@@download/ENCFF988IOQ.bed.gz
3616	ENCFF988KVH.bed.gz	osteoblast	connective tissue	ChIP-seq	H4K20me1	ENCODE	https://www.encodeproject.org/files/ENCFF988KVH/@@download/ENCFF988KVH.bed.gz
3617	ENCFF989JYY.bed.gz	medulloblastoma	brain	DNase-seq		ENCODE	https://www.encodeproject.org/files/ENCFF989JYY/@@download/ENCFF989JYY.bed.gz
3618	ENCFF989ZCZ.bed.gz	H9	embryo	DNase-seq		ENCODE	https://www.encodeproject.org/files/ENCFF989ZCZ/@@download/ENCFF989ZCZ.bed.gz
3619	ENCFF990CFV.bed.gz	K562	blood	ChIP-seq	POU5F1	ENCODE	https://www.encodeproject.org/files/ENCFF990CFV/@@download/ENCFF990CFV.bed.gz
3620	ENCFF990XZF.bed.gz	cardiac fibroblast	heart	ChIP-seq	H3K4me3	ENCODE	https://www.encodeproject.org/files/ENCFF990XZF/@@download/ENCFF990XZF.bed.gz
3621	ENCFF991VQQ.bed.gz	AG09309	skin of body	ChIP-seq	H3K4me3	ENCODE	https://www.encodeproject.org/files/ENCFF991VQQ/@@download/ENCFF991VQQ.bed.gz
3622	ENCFF992EPV.bed.gz	uterus female adult (53 years)	uterus	DNase-seq		ENCODE	https://www.encodeproject.org/files/ENCFF992EPV/@@download/ENCFF992EPV.bed.gz
3623	ENCFF992LSQ.bed.gz	HepG2	liver	ChIP-seq	POLR2A	ENCODE	https://www.encodeproject.org/files/ENCFF992LSQ/@@download/ENCFF992LSQ.bed.gz
3624	ENCFF992OYX.bed.gz	Loucy	lymph node	ChIP-seq	H3K9me3	ENCODE	https://www.encodeproject.org/files/ENCFF992OYX/@@download/ENCFF992OYX.bed.gz
3625	ENCFF992QZV.bed.gz	K562	blood	ChIP-seq	NRF1	ENCODE	https://www.encodeproject.org/files/ENCFF992QZV/@@download/ENCFF992QZV.bed.gz
3626	ENCFF993GXU.bed.gz	K562	blood	ChIP-seq	CBFA2T3	ENCODE	https://www.encodeproject.org/files/ENCFF993GXU/@@download/ENCFF993GXU.bed.gz
3627	ENCFF994CIT.bed.gz	HepG2	liver	ChIP-seq	FLAG-RERE	ENCODE	https://www.encodeproject.org/files/ENCFF994CIT/@@download/ENCFF994CIT.bed.gz
3628	ENCFF994MOY.bed.gz	KMS-11	bone element	ChIP-seq	H3K9me2	ENCODE	https://www.encodeproject.org/files/ENCFF994MOY/@@download/ENCFF994MOY.bed.gz
3629	ENCFF995IAC.bed.gz	K562 genetically modified using CRISPR	blood	ChIP-seq	eGFP-ZBTB40	ENCODE	https://www.encodeproject.org/files/ENCFF995IAC/@@download/ENCFF995IAC.bed.gz
3630	ENCFF995NIE.bed.gz	K562	blood	ChIP-seq	SMARCA5	ENCODE	https://www.encodeproject.org/files/ENCFF995NIE/@@download/ENCFF995NIE.bed.gz
3631	ENCFF996CUX.bed.gz	K562	blood	ChIP-seq	HDAC1	ENCODE	https://www.encodeproject.org/files/ENCFF996CUX/@@download/ENCFF996CUX.bed.gz
3632	ENCFF996IVU.bed.gz	K562	blood	ChIP-seq	ZNF830	ENCODE	https://www.encodeproject.org/files/ENCFF996IVU/@@download/ENCFF996IVU.bed.gz
3633	ENCFF996RRT.bed.gz	GM12878	blood	ChIP-seq	KDM1A	ENCODE	https://www.encodeproject.org/files/ENCFF996RRT/@@download/ENCFF996RRT.bed.gz
3634	ENCFF996ZGL.bed.gz	K562	blood	ChIP-seq	C11orf30	ENCODE	https://www.encodeproject.org/files/ENCFF996ZGL/@@download/ENCFF996ZGL.bed.gz
3635	ENCFF997AAW.bed.gz	HepG2	liver	ChIP-seq	HCFC1	ENCODE	https://www.encodeproject.org/files/ENCFF997AAW/@@download/ENCFF997AAW.bed.gz
3636	ENCFF997GPQ.bed.gz	KMS-11	bone element	ChIP-seq	H2AFZ	ENCODE	https://www.encodeproject.org/files/ENCFF997GPQ/@@download/ENCFF997GPQ.bed.gz
3637	ENCFF997NGJ.bed.gz	GM12878	blood	ChIP-seq	ZEB1	ENCODE	https://www.encodeproject.org/files/ENCFF997NGJ/@@download/ENCFF997NGJ.bed.gz
3638	ENCFF997RPK.bed.gz	MCF-7	mammary gland	ChIP-seq	MTA2	ENCODE	https://www.encodeproject.org/files/ENCFF997RPK/@@download/ENCFF997RPK.bed.gz
3639	ENCFF998HOR.bed.gz	K562	blood	ChIP-seq	HDAC6	ENCODE	https://www.encodeproject.org/files/ENCFF998HOR/@@download/ENCFF998HOR.bed.gz
3640	ENCFF998KKJ.bed.gz	K562	blood	ChIP-seq	XRCC5	ENCODE	https://www.encodeproject.org/files/ENCFF998KKJ/@@download/ENCFF998KKJ.bed.gz
3641	ENCFF998NID.bed.gz	HepG2 genetically modified using CRISPR	liver	ChIP-seq	3xFLAG-ERF	ENCODE	https://www.encodeproject.org/files/ENCFF998NID/@@download/ENCFF998NID.bed.gz
3642	ENCFF998YJY.bed.gz	K562	blood	ChIP-seq	E2F1	ENCODE	https://www.encodeproject.org/files/ENCFF998YJY/@@download/ENCFF998YJY.bed.gz
3643	ENCFF999FNX.bed.gz	hepatocyte originated from H9	epithelium	ChIP-seq	H3K79me2	ENCODE	https://www.encodeproject.org/files/ENCFF999FNX/@@download/ENCFF999FNX.bed.gz

### Sheet: 1c. Human ChromHMM
feature index start	feature index end	filename	link
3644	3668	E001_25_imputed12marks_stateno.bed.gz	http://egg2.wustl.edu/roadmap/data/byFileType/chromhmmSegmentations/ChmmModels/imputed12marks/jointModel/final/E001_25_imputed12marks_stateno.bed.gz
3669	3693	E002_25_imputed12marks_stateno.bed.gz	http://egg2.wustl.edu/roadmap/data/byFileType/chromhmmSegmentations/ChmmModels/imputed12marks/jointModel/final/E002_25_imputed12marks_stateno.bed.gz
3694	3718	E003_25_imputed12marks_stateno.bed.gz	http://egg2.wustl.edu/roadmap/data/byFileType/chromhmmSegmentations/ChmmModels/imputed12marks/jointModel/final/E003_25_imputed12marks_stateno.bed.gz
3719	3743	E004_25_imputed12marks_stateno.bed.gz	http://egg2.wustl.edu/roadmap/data/byFileType/chromhmmSegmentations/ChmmModels/imputed12marks/jointModel/final/E004_25_imputed12marks_stateno.bed.gz
3744	3768	E005_25_imputed12marks_stateno.bed.gz	http://egg2.wustl.edu/roadmap/data/byFileType/chromhmmSegmentations/ChmmModels/imputed12marks/jointModel/final/E005_25_imputed12marks_stateno.bed.gz
3769	3793	E006_25_imputed12marks_stateno.bed.gz	http://egg2.wustl.edu/roadmap/data/byFileType/chromhmmSegmentations/ChmmModels/imputed12marks/jointModel/final/E006_25_imputed12marks_stateno.bed.gz
3794	3818	E007_25_imputed12marks_stateno.bed.gz	http://egg2.wustl.edu/roadmap/data/byFileType/chromhmmSegmentations/ChmmModels/imputed12marks/jointModel/final/E007_25_imputed12marks_stateno.bed.gz
3819	3843	E008_25_imputed12marks_stateno.bed.gz	http://egg2.wustl.edu/roadmap/data/byFileType/chromhmmSegmentations/ChmmModels/imputed12marks/jointModel/final/E008_25_imputed12marks_stateno.bed.gz
3844	3868	E009_25_imputed12marks_stateno.bed.gz	http://egg2.wustl.edu/roadmap/data/byFileType/chromhmmSegmentations/ChmmModels/imputed12marks/jointModel/final/E009_25_imputed12marks_stateno.bed.gz
3869	3893	E010_25_imputed12marks_stateno.bed.gz	http://egg2.wustl.edu/roadmap/data/byFileType/chromhmmSegmentations/ChmmModels/imputed12marks/jointModel/final/E010_25_imputed12marks_stateno.bed.gz
3894	3918	E011_25_imputed12marks_stateno.bed.gz	http://egg2.wustl.edu/roadmap/data/byFileType/chromhmmSegmentations/ChmmModels/imputed12marks/jointModel/final/E011_25_imputed12marks_stateno.bed.gz
3919	3943	E012_25_imputed12marks_stateno.bed.gz	http://egg2.wustl.edu/roadmap/data/byFileType/chromhmmSegmentations/ChmmModels/imputed12marks/jointModel/final/E012_25_imputed12marks_stateno.bed.gz
3944	3968	E013_25_imputed12marks_stateno.bed.gz	http://egg2.wustl.edu/roadmap/data/byFileType/chromhmmSegmentations/ChmmModels/imputed12marks/jointModel/final/E013_25_imputed12marks_stateno.bed.gz
3969	3993	E014_25_imputed12marks_stateno.bed.gz	http://egg2.wustl.edu/roadmap/data/byFileType/chromhmmSegmentations/ChmmModels/imputed12marks/jointModel/final/E014_25_imputed12marks_stateno.bed.gz
3994	4018	E015_25_imputed12marks_stateno.bed.gz	http://egg2.wustl.edu/roadmap/data/byFileType/chromhmmSegmentations/ChmmModels/imputed12marks/jointModel/final/E015_25_imputed12marks_stateno.bed.gz
4019	4043	E016_25_imputed12marks_stateno.bed.gz	http://egg2.wustl.edu/roadmap/data/byFileType/chromhmmSegmentations/ChmmModels/imputed12marks/jointModel/final/E016_25_imputed12marks_stateno.bed.gz
4044	4068	E017_25_imputed12marks_stateno.bed.gz	http://egg2.wustl.edu/roadmap/data/byFileType/chromhmmSegmentations/ChmmModels/imputed12marks/jointModel/final/E017_25_imputed12marks_stateno.bed.gz
4069	4093	E018_25_imputed12marks_stateno.bed.gz	http://egg2.wustl.edu/roadmap/data/byFileType/chromhmmSegmentations/ChmmModels/imputed12marks/jointModel/final/E018_25_imputed12marks_stateno.bed.gz
4094	4118	E019_25_imputed12marks_stateno.bed.gz	http://egg2.wustl.edu/roadmap/data/byFileType/chromhmmSegmentations/ChmmModels/imputed12marks/jointModel/final/E019_25_imputed12marks_stateno.bed.gz
4119	4143	E020_25_imputed12marks_stateno.bed.gz	http://egg2.wustl.edu/roadmap/data/byFileType/chromhmmSegmentations/ChmmModels/imputed12marks/jointModel/final/E020_25_imputed12marks_stateno.bed.gz
4144	4168	E021_25_imputed12marks_stateno.bed.gz	http://egg2.wustl.edu/roadmap/data/byFileType/chromhmmSegmentations/ChmmModels/imputed12marks/jointModel/final/E021_25_imputed12marks_stateno.bed.gz
4169	4193	E022_25_imputed12marks_stateno.bed.gz	http://egg2.wustl.edu/roadmap/data/byFileType/chromhmmSegmentations/ChmmModels/imputed12marks/jointModel/final/E022_25_imputed12marks_stateno.bed.gz
4194	4218	E023_25_imputed12marks_stateno.bed.gz	http://egg2.wustl.edu/roadmap/data/byFileType/chromhmmSegmentations/ChmmModels/imputed12marks/jointModel/final/E023_25_imputed12marks_stateno.bed.gz
4219	4243	E024_25_imputed12marks_stateno.bed.gz	http://egg2.wustl.edu/roadmap/data/byFileType/chromhmmSegmentations/ChmmModels/imputed12marks/jointModel/final/E024_25_imputed12marks_stateno.bed.gz
4244	4268	E025_25_imputed12marks_stateno.bed.gz	http://egg2.wustl.edu/roadmap/data/byFileType/chromhmmSegmentations/ChmmModels/imputed12marks/jointModel/final/E025_25_imputed12marks_stateno.bed.gz
4269	4293	E026_25_imputed12marks_stateno.bed.gz	http://egg2.wustl.edu/roadmap/data/byFileType/chromhmmSegmentations/ChmmModels/imputed12marks/jointModel/final/E026_25_imputed12marks_stateno.bed.gz
4294	4318	E027_25_imputed12marks_stateno.bed.gz	http://egg2.wustl.edu/roadmap/data/byFileType/chromhmmSegmentations/ChmmModels/imputed12marks/jointModel/final/E027_25_imputed12marks_stateno.bed.gz
4319	4343	E028_25_imputed12marks_stateno.bed.gz	http://egg2.wustl.edu/roadmap/data/byFileType/chromhmmSegmentations/ChmmModels/imputed12marks/jointModel/final/E028_25_imputed12marks_stateno.bed.gz
4344	4368	E029_25_imputed12marks_stateno.bed.gz	http://egg2.wustl.edu/roadmap/data/byFileType/chromhmmSegmentations/ChmmModels/imputed12marks/jointModel/final/E029_25_imputed12marks_stateno.bed.gz
4369	4393	E030_25_imputed12marks_stateno.bed.gz	http://egg2.wustl.edu/roadmap/data/byFileType/chromhmmSegmentations/ChmmModels/imputed12marks/jointModel/final/E030_25_imputed12marks_stateno.bed.gz
4394	4418	E031_25_imputed12marks_stateno.bed.gz	http://egg2.wustl.edu/roadmap/data/byFileType/chromhmmSegmentations/ChmmModels/imputed12marks/jointModel/final/E031_25_imputed12marks_stateno.bed.gz
4419	4443	E032_25_imputed12marks_stateno.bed.gz	http://egg2.wustl.edu/roadmap/data/byFileType/chromhmmSegmentations/ChmmModels/imputed12marks/jointModel/final/E032_25_imputed12marks_stateno.bed.gz
4444	4468	E033_25_imputed12marks_stateno.bed.gz	http://egg2.wustl.edu/roadmap/data/byFileType/chromhmmSegmentations/ChmmModels/imputed12marks/jointModel/final/E033_25_imputed12marks_stateno.bed.gz
4469	4493	E034_25_imputed12marks_stateno.bed.gz	http://egg2.wustl.edu/roadmap/data/byFileType/chromhmmSegmentations/ChmmModels/imputed12marks/jointModel/final/E034_25_imputed12marks_stateno.bed.gz
4494	4518	E035_25_imputed12marks_stateno.bed.gz	http://egg2.wustl.edu/roadmap/data/byFileType/chromhmmSegmentations/ChmmModels/imputed12marks/jointModel/final/E035_25_imputed12marks_stateno.bed.gz
4519	4543	E036_25_imputed12marks_stateno.bed.gz	http://egg2.wustl.edu/roadmap/data/byFileType/chromhmmSegmentations/ChmmModels/imputed12marks/jointModel/final/E036_25_imputed12marks_stateno.bed.gz
4544	4568	E037_25_imputed12marks_stateno.bed.gz	http://egg2.wustl.edu/roadmap/data/byFileType/chromhmmSegmentations/ChmmModels/imputed12marks/jointModel/final/E037_25_imputed12marks_stateno.bed.gz
4569	4593	E038_25_imputed12marks_stateno.bed.gz	http://egg2.wustl.edu/roadmap/data/byFileType/chromhmmSegmentations/ChmmModels/imputed12marks/jointModel/final/E038_25_imputed12marks_stateno.bed.gz
4594	4618	E039_25_imputed12marks_stateno.bed.gz	http://egg2.wustl.edu/roadmap/data/byFileType/chromhmmSegmentations/ChmmModels/imputed12marks/jointModel/final/E039_25_imputed12marks_stateno.bed.gz
4619	4643	E040_25_imputed12marks_stateno.bed.gz	http://egg2.wustl.edu/roadmap/data/byFileType/chromhmmSegmentations/ChmmModels/imputed12marks/jointModel/final/E040_25_imputed12marks_stateno.bed.gz
4644	4668	E041_25_imputed12marks_stateno.bed.gz	http://egg2.wustl.edu/roadmap/data/byFileType/chromhmmSegmentations/ChmmModels/imputed12marks/jointModel/final/E041_25_imputed12marks_stateno.bed.gz
4669	4693	E042_25_imputed12marks_stateno.bed.gz	http://egg2.wustl.edu/roadmap/data/byFileType/chromhmmSegmentations/ChmmModels/imputed12marks/jointModel/final/E042_25_imputed12marks_stateno.bed.gz
4694	4718	E043_25_imputed12marks_stateno.bed.gz	http://egg2.wustl.edu/roadmap/data/byFileType/chromhmmSegmentations/ChmmModels/imputed12marks/jointModel/final/E043_25_imputed12marks_stateno.bed.gz
4719	4743	E044_25_imputed12marks_stateno.bed.gz	http://egg2.wustl.edu/roadmap/data/byFileType/chromhmmSegmentations/ChmmModels/imputed12marks/jointModel/final/E044_25_imputed12marks_stateno.bed.gz
4744	4768	E045_25_imputed12marks_stateno.bed.gz	http://egg2.wustl.edu/roadmap/data/byFileType/chromhmmSegmentations/ChmmModels/imputed12marks/jointModel/final/E045_25_imputed12marks_stateno.bed.gz
4769	4793	E046_25_imputed12marks_stateno.bed.gz	http://egg2.wustl.edu/roadmap/data/byFileType/chromhmmSegmentations/ChmmModels/imputed12marks/jointModel/final/E046_25_imputed12marks_stateno.bed.gz
4794	4818	E047_25_imputed12marks_stateno.bed.gz	http://egg2.wustl.edu/roadmap/data/byFileType/chromhmmSegmentations/ChmmModels/imputed12marks/jointModel/final/E047_25_imputed12marks_stateno.bed.gz
4819	4843	E048_25_imputed12marks_stateno.bed.gz	http://egg2.wustl.edu/roadmap/data/byFileType/chromhmmSegmentations/ChmmModels/imputed12marks/jointModel/final/E048_25_imputed12marks_stateno.bed.gz
4844	4868	E049_25_imputed12marks_stateno.bed.gz	http://egg2.wustl.edu/roadmap/data/byFileType/chromhmmSegmentations/ChmmModels/imputed12marks/jointModel/final/E049_25_imputed12marks_stateno.bed.gz
4869	4893	E050_25_imputed12marks_stateno.bed.gz	http://egg2.wustl.edu/roadmap/data/byFileType/chromhmmSegmentations/ChmmModels/imputed12marks/jointModel/final/E050_25_imputed12marks_stateno.bed.gz
4894	4918	E051_25_imputed12marks_stateno.bed.gz	http://egg2.wustl.edu/roadmap/data/byFileType/chromhmmSegmentations/ChmmModels/imputed12marks/jointModel/final/E051_25_imputed12marks_stateno.bed.gz
4919	4943	E052_25_imputed12marks_stateno.bed.gz	http://egg2.wustl.edu/roadmap/data/byFileType/chromhmmSegmentations/ChmmModels/imputed12marks/jointModel/final/E052_25_imputed12marks_stateno.bed.gz
4944	4968	E053_25_imputed12marks_stateno.bed.gz	http://egg2.wustl.edu/roadmap/data/byFileType/chromhmmSegmentations/ChmmModels/imputed12marks/jointModel/final/E053_25_imputed12marks_stateno.bed.gz
4969	4993	E054_25_imputed12marks_stateno.bed.gz	http://egg2.wustl.edu/roadmap/data/byFileType/chromhmmSegmentations/ChmmModels/imputed12marks/jointModel/final/E054_25_imputed12marks_stateno.bed.gz
4994	5018	E055_25_imputed12marks_stateno.bed.gz	http://egg2.wustl.edu/roadmap/data/byFileType/chromhmmSegmentations/ChmmModels/imputed12marks/jointModel/final/E055_25_imputed12marks_stateno.bed.gz
5019	5043	E056_25_imputed12marks_stateno.bed.gz	http://egg2.wustl.edu/roadmap/data/byFileType/chromhmmSegmentations/ChmmModels/imputed12marks/jointModel/final/E056_25_imputed12marks_stateno.bed.gz
5044	5068	E057_25_imputed12marks_stateno.bed.gz	http://egg2.wustl.edu/roadmap/data/byFileType/chromhmmSegmentations/ChmmModels/imputed12marks/jointModel/final/E057_25_imputed12marks_stateno.bed.gz
5069	5093	E058_25_imputed12marks_stateno.bed.gz	http://egg2.wustl.edu/roadmap/data/byFileType/chromhmmSegmentations/ChmmModels/imputed12marks/jointModel/final/E058_25_imputed12marks_stateno.bed.gz
5094	5118	E059_25_imputed12marks_stateno.bed.gz	http://egg2.wustl.edu/roadmap/data/byFileType/chromhmmSegmentations/ChmmModels/imputed12marks/jointModel/final/E059_25_imputed12marks_stateno.bed.gz
5119	5143	E061_25_imputed12marks_stateno.bed.gz	http://egg2.wustl.edu/roadmap/data/byFileType/chromhmmSegmentations/ChmmModels/imputed12marks/jointModel/final/E061_25_imputed12marks_stateno.bed.gz
5144	5168	E062_25_imputed12marks_stateno.bed.gz	http://egg2.wustl.edu/roadmap/data/byFileType/chromhmmSegmentations/ChmmModels/imputed12marks/jointModel/final/E062_25_imputed12marks_stateno.bed.gz
5169	5193	E063_25_imputed12marks_stateno.bed.gz	http://egg2.wustl.edu/roadmap/data/byFileType/chromhmmSegmentations/ChmmModels/imputed12marks/jointModel/final/E063_25_imputed12marks_stateno.bed.gz
5194	5218	E065_25_imputed12marks_stateno.bed.gz	http://egg2.wustl.edu/roadmap/data/byFileType/chromhmmSegmentations/ChmmModels/imputed12marks/jointModel/final/E065_25_imputed12marks_stateno.bed.gz
5219	5243	E066_25_imputed12marks_stateno.bed.gz	http://egg2.wustl.edu/roadmap/data/byFileType/chromhmmSegmentations/ChmmModels/imputed12marks/jointModel/final/E066_25_imputed12marks_stateno.bed.gz
5244	5268	E067_25_imputed12marks_stateno.bed.gz	http://egg2.wustl.edu/roadmap/data/byFileType/chromhmmSegmentations/ChmmModels/imputed12marks/jointModel/final/E067_25_imputed12marks_stateno.bed.gz
5269	5293	E068_25_imputed12marks_stateno.bed.gz	http://egg2.wustl.edu/roadmap/data/byFileType/chromhmmSegmentations/ChmmModels/imputed12marks/jointModel/final/E068_25_imputed12marks_stateno.bed.gz
5294	5318	E069_25_imputed12marks_stateno.bed.gz	http://egg2.wustl.edu/roadmap/data/byFileType/chromhmmSegmentations/ChmmModels/imputed12marks/jointModel/final/E069_25_imputed12marks_stateno.bed.gz
5319	5343	E070_25_imputed12marks_stateno.bed.gz	http://egg2.wustl.edu/roadmap/data/byFileType/chromhmmSegmentations/ChmmModels/imputed12marks/jointModel/final/E070_25_imputed12marks_stateno.bed.gz
5344	5368	E071_25_imputed12marks_stateno.bed.gz	http://egg2.wustl.edu/roadmap/data/byFileType/chromhmmSegmentations/ChmmModels/imputed12marks/jointModel/final/E071_25_imputed12marks_stateno.bed.gz
5369	5393	E072_25_imputed12marks_stateno.bed.gz	http://egg2.wustl.edu/roadmap/data/byFileType/chromhmmSegmentations/ChmmModels/imputed12marks/jointModel/final/E072_25_imputed12marks_stateno.bed.gz
5394	5418	E073_25_imputed12marks_stateno.bed.gz	http://egg2.wustl.edu/roadmap/data/byFileType/chromhmmSegmentations/ChmmModels/imputed12marks/jointModel/final/E073_25_imputed12marks_stateno.bed.gz
5419	5443	E074_25_imputed12marks_stateno.bed.gz	http://egg2.wustl.edu/roadmap/data/byFileType/chromhmmSegmentations/ChmmModels/imputed12marks/jointModel/final/E074_25_imputed12marks_stateno.bed.gz
5444	5468	E075_25_imputed12marks_stateno.bed.gz	http://egg2.wustl.edu/roadmap/data/byFileType/chromhmmSegmentations/ChmmModels/imputed12marks/jointModel/final/E075_25_imputed12marks_stateno.bed.gz
5469	5493	E076_25_imputed12marks_stateno.bed.gz	http://egg2.wustl.edu/roadmap/data/byFileType/chromhmmSegmentations/ChmmModels/imputed12marks/jointModel/final/E076_25_imputed12marks_stateno.bed.gz
5494	5518	E077_25_imputed12marks_stateno.bed.gz	http://egg2.wustl.edu/roadmap/data/byFileType/chromhmmSegmentations/ChmmModels/imputed12marks/jointModel/final/E077_25_imputed12marks_stateno.bed.gz
5519	5543	E078_25_imputed12marks_stateno.bed.gz	http://egg2.wustl.edu/roadmap/data/byFileType/chromhmmSegmentations/ChmmModels/imputed12marks/jointModel/final/E078_25_imputed12marks_stateno.bed.gz
5544	5568	E079_25_imputed12marks_stateno.bed.gz	http://egg2.wustl.edu/roadmap/data/byFileType/chromhmmSegmentations/ChmmModels/imputed12marks/jointModel/final/E079_25_imputed12marks_stateno.bed.gz
5569	5593	E080_25_imputed12marks_stateno.bed.gz	http://egg2.wustl.edu/roadmap/data/byFileType/chromhmmSegmentations/ChmmModels/imputed12marks/jointModel/final/E080_25_imputed12marks_stateno.bed.gz
5594	5618	E081_25_imputed12marks_stateno.bed.gz	http://egg2.wustl.edu/roadmap/data/byFileType/chromhmmSegmentations/ChmmModels/imputed12marks/jointModel/final/E081_25_imputed12marks_stateno.bed.gz
5619	5643	E082_25_imputed12marks_stateno.bed.gz	http://egg2.wustl.edu/roadmap/data/byFileType/chromhmmSegmentations/ChmmModels/imputed12marks/jointModel/final/E082_25_imputed12marks_stateno.bed.gz
5644	5668	E083_25_imputed12marks_stateno.bed.gz	http://egg2.wustl.edu/roadmap/data/byFileType/chromhmmSegmentations/ChmmModels/imputed12marks/jointModel/final/E083_25_imputed12marks_stateno.bed.gz
5669	5693	E084_25_imputed12marks_stateno.bed.gz	http://egg2.wustl.edu/roadmap/data/byFileType/chromhmmSegmentations/ChmmModels/imputed12marks/jointModel/final/E084_25_imputed12marks_stateno.bed.gz
5694	5718	E085_25_imputed12marks_stateno.bed.gz	http://egg2.wustl.edu/roadmap/data/byFileType/chromhmmSegmentations/ChmmModels/imputed12marks/jointModel/final/E085_25_imputed12marks_stateno.bed.gz
5719	5743	E086_25_imputed12marks_stateno.bed.gz	http://egg2.wustl.edu/roadmap/data/byFileType/chromhmmSegmentations/ChmmModels/imputed12marks/jointModel/final/E086_25_imputed12marks_stateno.bed.gz
5744	5768	E087_25_imputed12marks_stateno.bed.gz	http://egg2.wustl.edu/roadmap/data/byFileType/chromhmmSegmentations/ChmmModels/imputed12marks/jointModel/final/E087_25_imputed12marks_stateno.bed.gz
5769	5793	E088_25_imputed12marks_stateno.bed.gz	http://egg2.wustl.edu/roadmap/data/byFileType/chromhmmSegmentations/ChmmModels/imputed12marks/jointModel/final/E088_25_imputed12marks_stateno.bed.gz
5794	5818	E089_25_imputed12marks_stateno.bed.gz	http://egg2.wustl.edu/roadmap/data/byFileType/chromhmmSegmentations/ChmmModels/imputed12marks/jointModel/final/E089_25_imputed12marks_stateno.bed.gz
5819	5843	E090_25_imputed12marks_stateno.bed.gz	http://egg2.wustl.edu/roadmap/data/byFileType/chromhmmSegmentations/ChmmModels/imputed12marks/jointModel/final/E090_25_imputed12marks_stateno.bed.gz
5844	5868	E091_25_imputed12marks_stateno.bed.gz	http://egg2.wustl.edu/roadmap/data/byFileType/chromhmmSegmentations/ChmmModels/imputed12marks/jointModel/final/E091_25_imputed12marks_stateno.bed.gz
5869	5893	E092_25_imputed12marks_stateno.bed.gz	http://egg2.wustl.edu/roadmap/data/byFileType/chromhmmSegmentations/ChmmModels/imputed12marks/jointModel/final/E092_25_imputed12marks_stateno.bed.gz
5894	5918	E093_25_imputed12marks_stateno.bed.gz	http://egg2.wustl.edu/roadmap/data/byFileType/chromhmmSegmentations/ChmmModels/imputed12marks/jointModel/final/E093_25_imputed12marks_stateno.bed.gz
5919	5943	E094_25_imputed12marks_stateno.bed.gz	http://egg2.wustl.edu/roadmap/data/byFileType/chromhmmSegmentations/ChmmModels/imputed12marks/jointModel/final/E094_25_imputed12marks_stateno.bed.gz
5944	5968	E095_25_imputed12marks_stateno.bed.gz	http://egg2.wustl.edu/roadmap/data/byFileType/chromhmmSegmentations/ChmmModels/imputed12marks/jointModel/final/E095_25_imputed12marks_stateno.bed.gz
5969	5993	E096_25_imputed12marks_stateno.bed.gz	http://egg2.wustl.edu/roadmap/data/byFileType/chromhmmSegmentations/ChmmModels/imputed12marks/jointModel/final/E096_25_imputed12marks_stateno.bed.gz
5994	6018	E097_25_imputed12marks_stateno.bed.gz	http://egg2.wustl.edu/roadmap/data/byFileType/chromhmmSegmentations/ChmmModels/imputed12marks/jointModel/final/E097_25_imputed12marks_stateno.bed.gz
6019	6043	E098_25_imputed12marks_stateno.bed.gz	http://egg2.wustl.edu/roadmap/data/byFileType/chromhmmSegmentations/ChmmModels/imputed12marks/jointModel/final/E098_25_imputed12marks_stateno.bed.gz
6044	6068	E099_25_imputed12marks_stateno.bed.gz	http://egg2.wustl.edu/roadmap/data/byFileType/chromhmmSegmentations/ChmmModels/imputed12marks/jointModel/final/E099_25_imputed12marks_stateno.bed.gz
6069	6093	E100_25_imputed12marks_stateno.bed.gz	http://egg2.wustl.edu/roadmap/data/byFileType/chromhmmSegmentations/ChmmModels/imputed12marks/jointModel/final/E100_25_imputed12marks_stateno.bed.gz
6094	6118	E101_25_imputed12marks_stateno.bed.gz	http://egg2.wustl.edu/roadmap/data/byFileType/chromhmmSegmentations/ChmmModels/imputed12marks/jointModel/final/E101_25_imputed12marks_stateno.bed.gz
6119	6143	E102_25_imputed12marks_stateno.bed.gz	http://egg2.wustl.edu/roadmap/data/byFileType/chromhmmSegmentations/ChmmModels/imputed12marks/jointModel/final/E102_25_imputed12marks_stateno.bed.gz
6144	6168	E103_25_imputed12marks_stateno.bed.gz	http://egg2.wustl.edu/roadmap/data/byFileType/chromhmmSegmentations/ChmmModels/imputed12marks/jointModel/final/E103_25_imputed12marks_stateno.bed.gz
6169	6193	E104_25_imputed12marks_stateno.bed.gz	http://egg2.wustl.edu/roadmap/data/byFileType/chromhmmSegmentations/ChmmModels/imputed12marks/jointModel/final/E104_25_imputed12marks_stateno.bed.gz
6194	6218	E105_25_imputed12marks_stateno.bed.gz	http://egg2.wustl.edu/roadmap/data/byFileType/chromhmmSegmentations/ChmmModels/imputed12marks/jointModel/final/E105_25_imputed12marks_stateno.bed.gz
6219	6243	E106_25_imputed12marks_stateno.bed.gz	http://egg2.wustl.edu/roadmap/data/byFileType/chromhmmSegmentations/ChmmModels/imputed12marks/jointModel/final/E106_25_imputed12marks_stateno.bed.gz
6244	6268	E107_25_imputed12marks_stateno.bed.gz	http://egg2.wustl.edu/roadmap/data/byFileType/chromhmmSegmentations/ChmmModels/imputed12marks/jointModel/final/E107_25_imputed12marks_stateno.bed.gz
6269	6293	E108_25_imputed12marks_stateno.bed.gz	http://egg2.wustl.edu/roadmap/data/byFileType/chromhmmSegmentations/ChmmModels/imputed12marks/jointModel/final/E108_25_imputed12marks_stateno.bed.gz
6294	6318	E109_25_imputed12marks_stateno.bed.gz	http://egg2.wustl.edu/roadmap/data/byFileType/chromhmmSegmentations/ChmmModels/imputed12marks/jointModel/final/E109_25_imputed12marks_stateno.bed.gz
6319	6343	E110_25_imputed12marks_stateno.bed.gz	http://egg2.wustl.edu/roadmap/data/byFileType/chromhmmSegmentations/ChmmModels/imputed12marks/jointModel/final/E110_25_imputed12marks_stateno.bed.gz
6344	6368	E111_25_imputed12marks_stateno.bed.gz	http://egg2.wustl.edu/roadmap/data/byFileType/chromhmmSegmentations/ChmmModels/imputed12marks/jointModel/final/E111_25_imputed12marks_stateno.bed.gz
6369	6393	E112_25_imputed12marks_stateno.bed.gz	http://egg2.wustl.edu/roadmap/data/byFileType/chromhmmSegmentations/ChmmModels/imputed12marks/jointModel/final/E112_25_imputed12marks_stateno.bed.gz
6394	6418	E113_25_imputed12marks_stateno.bed.gz	http://egg2.wustl.edu/roadmap/data/byFileType/chromhmmSegmentations/ChmmModels/imputed12marks/jointModel/final/E113_25_imputed12marks_stateno.bed.gz
6419	6443	E114_25_imputed12marks_stateno.bed.gz	http://egg2.wustl.edu/roadmap/data/byFileType/chromhmmSegmentations/ChmmModels/imputed12marks/jointModel/final/E114_25_imputed12marks_stateno.bed.gz
6444	6468	E115_25_imputed12marks_stateno.bed.gz	http://egg2.wustl.edu/roadmap/data/byFileType/chromhmmSegmentations/ChmmModels/imputed12marks/jointModel/final/E115_25_imputed12marks_stateno.bed.gz
6469	6493	E116_25_imputed12marks_stateno.bed.gz	http://egg2.wustl.edu/roadmap/data/byFileType/chromhmmSegmentations/ChmmModels/imputed12marks/jointModel/final/E116_25_imputed12marks_stateno.bed.gz
6494	6518	E117_25_imputed12marks_stateno.bed.gz	http://egg2.wustl.edu/roadmap/data/byFileType/chromhmmSegmentations/ChmmModels/imputed12marks/jointModel/final/E117_25_imputed12marks_stateno.bed.gz
6519	6543	E118_25_imputed12marks_stateno.bed.gz	http://egg2.wustl.edu/roadmap/data/byFileType/chromhmmSegmentations/ChmmModels/imputed12marks/jointModel/final/E118_25_imputed12marks_stateno.bed.gz
6544	6568	E119_25_imputed12marks_stateno.bed.gz	http://egg2.wustl.edu/roadmap/data/byFileType/chromhmmSegmentations/ChmmModels/imputed12marks/jointModel/final/E119_25_imputed12marks_stateno.bed.gz
6569	6593	E120_25_imputed12marks_stateno.bed.gz	http://egg2.wustl.edu/roadmap/data/byFileType/chromhmmSegmentations/ChmmModels/imputed12marks/jointModel/final/E120_25_imputed12marks_stateno.bed.gz
6594	6618	E121_25_imputed12marks_stateno.bed.gz	http://egg2.wustl.edu/roadmap/data/byFileType/chromhmmSegmentations/ChmmModels/imputed12marks/jointModel/final/E121_25_imputed12marks_stateno.bed.gz
6619	6643	E122_25_imputed12marks_stateno.bed.gz	http://egg2.wustl.edu/roadmap/data/byFileType/chromhmmSegmentations/ChmmModels/imputed12marks/jointModel/final/E122_25_imputed12marks_stateno.bed.gz
6644	6668	E123_25_imputed12marks_stateno.bed.gz	http://egg2.wustl.edu/roadmap/data/byFileType/chromhmmSegmentations/ChmmModels/imputed12marks/jointModel/final/E123_25_imputed12marks_stateno.bed.gz
6669	6693	E124_25_imputed12marks_stateno.bed.gz	http://egg2.wustl.edu/roadmap/data/byFileType/chromhmmSegmentations/ChmmModels/imputed12marks/jointModel/final/E124_25_imputed12marks_stateno.bed.gz
6694	6718	E125_25_imputed12marks_stateno.bed.gz	http://egg2.wustl.edu/roadmap/data/byFileType/chromhmmSegmentations/ChmmModels/imputed12marks/jointModel/final/E125_25_imputed12marks_stateno.bed.gz
6719	6743	E126_25_imputed12marks_stateno.bed.gz	http://egg2.wustl.edu/roadmap/data/byFileType/chromhmmSegmentations/ChmmModels/imputed12marks/jointModel/final/E126_25_imputed12marks_stateno.bed.gz
6744	6768	E127_25_imputed12marks_stateno.bed.gz	http://egg2.wustl.edu/roadmap/data/byFileType/chromhmmSegmentations/ChmmModels/imputed12marks/jointModel/final/E127_25_imputed12marks_stateno.bed.gz
6769	6793	E128_25_imputed12marks_stateno.bed.gz	http://egg2.wustl.edu/roadmap/data/byFileType/chromhmmSegmentations/ChmmModels/imputed12marks/jointModel/final/E128_25_imputed12marks_stateno.bed.gz
6794	6818	E129_25_imputed12marks_stateno.bed.gz	http://egg2.wustl.edu/roadmap/data/byFileType/chromhmmSegmentations/ChmmModels/imputed12marks/jointModel/final/E129_25_imputed12marks_stateno.bed.gz

### Sheet: 1d. Human CAGE
feature index	column name	description
6819	counts.293SLAM%20rinderpest%20infection%2c%2000hr%2c%20biol_rep1.CNhs14406.13541-145H4	counts of 293SLAM rinderpest infection, 00hr, biol_rep1.CNhs14406.13541-145H4
6820	counts.293SLAM%20rinderpest%20infection%2c%2000hr%2c%20biol_rep2.CNhs14407.13542-145H5	counts of 293SLAM rinderpest infection, 00hr, biol_rep2.CNhs14407.13542-145H5
6821	counts.293SLAM%20rinderpest%20infection%2c%2000hr%2c%20biol_rep3.CNhs14408.13543-145H6	counts of 293SLAM rinderpest infection, 00hr, biol_rep3.CNhs14408.13543-145H6
6822	counts.293SLAM%20rinderpest%20infection%2c%2006hr%2c%20biol_rep1.CNhs14410.13544-145H7	counts of 293SLAM rinderpest infection, 06hr, biol_rep1.CNhs14410.13544-145H7
6823	counts.293SLAM%20rinderpest%20infection%2c%2006hr%2c%20biol_rep2.CNhs14411.13545-145H8	counts of 293SLAM rinderpest infection, 06hr, biol_rep2.CNhs14411.13545-145H8
6824	counts.293SLAM%20rinderpest%20infection%2c%2006hr%2c%20biol_rep3.CNhs14412.13546-145H9	counts of 293SLAM rinderpest infection, 06hr, biol_rep3.CNhs14412.13546-145H9
6825	counts.293SLAM%20rinderpest%20infection%2c%2012hr%2c%20biol_rep1.CNhs14413.13547-145I1	counts of 293SLAM rinderpest infection, 12hr, biol_rep1.CNhs14413.13547-145I1
6826	counts.293SLAM%20rinderpest%20infection%2c%2012hr%2c%20biol_rep2.CNhs14414.13548-145I2	counts of 293SLAM rinderpest infection, 12hr, biol_rep2.CNhs14414.13548-145I2
6827	counts.293SLAM%20rinderpest%20infection%2c%2012hr%2c%20biol_rep3.CNhs14415.13549-145I3	counts of 293SLAM rinderpest infection, 12hr, biol_rep3.CNhs14415.13549-145I3
6828	counts.293SLAM%20rinderpest%20infection%2c%2024hr%2c%20biol_rep1.CNhs14416.13550-145I4	counts of 293SLAM rinderpest infection, 24hr, biol_rep1.CNhs14416.13550-145I4
6829	counts.293SLAM%20rinderpest%20infection%2c%2024hr%2c%20biol_rep2.CNhs14417.13551-145I5	counts of 293SLAM rinderpest infection, 24hr, biol_rep2.CNhs14417.13551-145I5
6830	counts.293SLAM%20rinderpest%20infection%2c%2024hr%2c%20biol_rep3.CNhs14418.13552-145I6	counts of 293SLAM rinderpest infection, 24hr, biol_rep3.CNhs14418.13552-145I6
6831	counts.ARPE-19%20EMT%20induced%20with%20TGF-beta%20and%20TNF-alpha%2c%2000hr00min%2c%20biol_rep1.CNhs14463.13625-146H7	counts of ARPE-19 EMT induced with TGF-beta and TNF-alpha, 00hr00min, biol_rep1.CNhs14463.13625-146H7
6832	counts.ARPE-19%20EMT%20induced%20with%20TGF-beta%20and%20TNF-alpha%2c%2000hr00min%2c%20biol_rep2.CNhs14464.13626-146H8	counts of ARPE-19 EMT induced with TGF-beta and TNF-alpha, 00hr00min, biol_rep2.CNhs14464.13626-146H8
6833	counts.ARPE-19%20EMT%20induced%20with%20TGF-beta%20and%20TNF-alpha%2c%2000hr00min%2c%20biol_rep3.CNhs14465.13627-146H9	counts of ARPE-19 EMT induced with TGF-beta and TNF-alpha, 00hr00min, biol_rep3.CNhs14465.13627-146H9
6834	counts.ARPE-19%20EMT%20induced%20with%20TGF-beta%20and%20TNF-alpha%2c%2000hr15min%2c%20biol_rep1.CNhs14466.13628-146I1	counts of ARPE-19 EMT induced with TGF-beta and TNF-alpha, 00hr15min, biol_rep1.CNhs14466.13628-146I1
6835	counts.ARPE-19%20EMT%20induced%20with%20TGF-beta%20and%20TNF-alpha%2c%2000hr15min%2c%20biol_rep2.CNhs14467.13629-146I2	counts of ARPE-19 EMT induced with TGF-beta and TNF-alpha, 00hr15min, biol_rep2.CNhs14467.13629-146I2
6836	counts.ARPE-19%20EMT%20induced%20with%20TGF-beta%20and%20TNF-alpha%2c%2000hr15min%2c%20biol_rep3.CNhs14468.13630-146I3	counts of ARPE-19 EMT induced with TGF-beta and TNF-alpha, 00hr15min, biol_rep3.CNhs14468.13630-146I3
6837	counts.ARPE-19%20EMT%20induced%20with%20TGF-beta%20and%20TNF-alpha%2c%2000hr30min%2c%20biol_rep1.CNhs14469.13631-146I4	counts of ARPE-19 EMT induced with TGF-beta and TNF-alpha, 00hr30min, biol_rep1.CNhs14469.13631-146I4
6838	counts.ARPE-19%20EMT%20induced%20with%20TGF-beta%20and%20TNF-alpha%2c%2000hr30min%2c%20biol_rep2.CNhs14470.13632-146I5	counts of ARPE-19 EMT induced with TGF-beta and TNF-alpha, 00hr30min, biol_rep2.CNhs14470.13632-146I5
6839	counts.ARPE-19%20EMT%20induced%20with%20TGF-beta%20and%20TNF-alpha%2c%2000hr30min%2c%20biol_rep3.CNhs14471.13633-146I6	counts of ARPE-19 EMT induced with TGF-beta and TNF-alpha, 00hr30min, biol_rep3.CNhs14471.13633-146I6
6840	counts.ARPE-19%20EMT%20induced%20with%20TGF-beta%20and%20TNF-alpha%2c%2000hr45min%2c%20biol_rep1.CNhs14472.13634-146I7	counts of ARPE-19 EMT induced with TGF-beta and TNF-alpha, 00hr45min, biol_rep1.CNhs14472.13634-146I7
6841	counts.ARPE-19%20EMT%20induced%20with%20TGF-beta%20and%20TNF-alpha%2c%2000hr45min%2c%20biol_rep2.CNhs14473.13635-146I8	counts of ARPE-19 EMT induced with TGF-beta and TNF-alpha, 00hr45min, biol_rep2.CNhs14473.13635-146I8
6842	counts.ARPE-19%20EMT%20induced%20with%20TGF-beta%20and%20TNF-alpha%2c%2000hr45min%2c%20biol_rep3.CNhs14474.13636-146I9	counts of ARPE-19 EMT induced with TGF-beta and TNF-alpha, 00hr45min, biol_rep3.CNhs14474.13636-146I9
6843	counts.ARPE-19%20EMT%20induced%20with%20TGF-beta%20and%20TNF-alpha%2c%2001hr00min%2c%20biol_rep1.CNhs14475.13637-147A1	counts of ARPE-19 EMT induced with TGF-beta and TNF-alpha, 01hr00min, biol_rep1.CNhs14475.13637-147A1
6844	counts.ARPE-19%20EMT%20induced%20with%20TGF-beta%20and%20TNF-alpha%2c%2001hr00min%2c%20biol_rep2.CNhs14476.13638-147A2	counts of ARPE-19 EMT induced with TGF-beta and TNF-alpha, 01hr00min, biol_rep2.CNhs14476.13638-147A2
6845	counts.ARPE-19%20EMT%20induced%20with%20TGF-beta%20and%20TNF-alpha%2c%2001hr00min%2c%20biol_rep3.CNhs14477.13639-147A3	counts of ARPE-19 EMT induced with TGF-beta and TNF-alpha, 01hr00min, biol_rep3.CNhs14477.13639-147A3
6846	counts.ARPE-19%20EMT%20induced%20with%20TGF-beta%20and%20TNF-alpha%2c%2001hr20min%2c%20biol_rep1.CNhs14478.13640-147A4	counts of ARPE-19 EMT induced with TGF-beta and TNF-alpha, 01hr20min, biol_rep1.CNhs14478.13640-147A4
6847	counts.ARPE-19%20EMT%20induced%20with%20TGF-beta%20and%20TNF-alpha%2c%2001hr20min%2c%20biol_rep2.CNhs14479.13641-147A5	counts of ARPE-19 EMT induced with TGF-beta and TNF-alpha, 01hr20min, biol_rep2.CNhs14479.13641-147A5
6848	counts.ARPE-19%20EMT%20induced%20with%20TGF-beta%20and%20TNF-alpha%2c%2001hr20min%2c%20biol_rep3.CNhs14480.13642-147A6	counts of ARPE-19 EMT induced with TGF-beta and TNF-alpha, 01hr20min, biol_rep3.CNhs14480.13642-147A6
6849	counts.ARPE-19%20EMT%20induced%20with%20TGF-beta%20and%20TNF-alpha%2c%2001hr40min%2c%20biol_rep1.CNhs14482.13643-147A7	counts of ARPE-19 EMT induced with TGF-beta and TNF-alpha, 01hr40min, biol_rep1.CNhs14482.13643-147A7
6850	counts.ARPE-19%20EMT%20induced%20with%20TGF-beta%20and%20TNF-alpha%2c%2001hr40min%2c%20biol_rep2.CNhs14483.13644-147A8	counts of ARPE-19 EMT induced with TGF-beta and TNF-alpha, 01hr40min, biol_rep2.CNhs14483.13644-147A8
6851	counts.ARPE-19%20EMT%20induced%20with%20TGF-beta%20and%20TNF-alpha%2c%2001hr40min%2c%20biol_rep3.CNhs14484.13645-147A9	counts of ARPE-19 EMT induced with TGF-beta and TNF-alpha, 01hr40min, biol_rep3.CNhs14484.13645-147A9
6852	counts.ARPE-19%20EMT%20induced%20with%20TGF-beta%20and%20TNF-alpha%2c%2002hr00min%2c%20biol_rep1.CNhs14485.13646-147B1	counts of ARPE-19 EMT induced with TGF-beta and TNF-alpha, 02hr00min, biol_rep1.CNhs14485.13646-147B1
6853	counts.ARPE-19%20EMT%20induced%20with%20TGF-beta%20and%20TNF-alpha%2c%2002hr00min%2c%20biol_rep2.CNhs14486.13647-147B2	counts of ARPE-19 EMT induced with TGF-beta and TNF-alpha, 02hr00min, biol_rep2.CNhs14486.13647-147B2
6854	counts.ARPE-19%20EMT%20induced%20with%20TGF-beta%20and%20TNF-alpha%2c%2002hr00min%2c%20biol_rep3.CNhs14487.13648-147B3	counts of ARPE-19 EMT induced with TGF-beta and TNF-alpha, 02hr00min, biol_rep3.CNhs14487.13648-147B3
6855	counts.ARPE-19%20EMT%20induced%20with%20TGF-beta%20and%20TNF-alpha%2c%2002hr30min%2c%20biol_rep1.CNhs14488.13649-147B4	counts of ARPE-19 EMT induced with TGF-beta and TNF-alpha, 02hr30min, biol_rep1.CNhs14488.13649-147B4
6856	counts.ARPE-19%20EMT%20induced%20with%20TGF-beta%20and%20TNF-alpha%2c%2002hr30min%2c%20biol_rep2.CNhs14489.13650-147B5	counts of ARPE-19 EMT induced with TGF-beta and TNF-alpha, 02hr30min, biol_rep2.CNhs14489.13650-147B5
6857	counts.ARPE-19%20EMT%20induced%20with%20TGF-beta%20and%20TNF-alpha%2c%2002hr30min%2c%20biol_rep3.CNhs14490.13651-147B6	counts of ARPE-19 EMT induced with TGF-beta and TNF-alpha, 02hr30min, biol_rep3.CNhs14490.13651-147B6
6858	counts.ARPE-19%20EMT%20induced%20with%20TGF-beta%20and%20TNF-alpha%2c%2003hr00min%2c%20biol_rep1.CNhs14491.13652-147B7	counts of ARPE-19 EMT induced with TGF-beta and TNF-alpha, 03hr00min, biol_rep1.CNhs14491.13652-147B7
6859	counts.ARPE-19%20EMT%20induced%20with%20TGF-beta%20and%20TNF-alpha%2c%2003hr00min%2c%20biol_rep2.CNhs14492.13653-147B8	counts of ARPE-19 EMT induced with TGF-beta and TNF-alpha, 03hr00min, biol_rep2.CNhs14492.13653-147B8
6860	counts.ARPE-19%20EMT%20induced%20with%20TGF-beta%20and%20TNF-alpha%2c%2003hr00min%2c%20biol_rep3.CNhs14493.13654-147B9	counts of ARPE-19 EMT induced with TGF-beta and TNF-alpha, 03hr00min, biol_rep3.CNhs14493.13654-147B9
6861	counts.ARPE-19%20EMT%20induced%20with%20TGF-beta%20and%20TNF-alpha%2c%2003hr30min%2c%20biol_rep1.CNhs14494.13655-147C1	counts of ARPE-19 EMT induced with TGF-beta and TNF-alpha, 03hr30min, biol_rep1.CNhs14494.13655-147C1
6862	counts.ARPE-19%20EMT%20induced%20with%20TGF-beta%20and%20TNF-alpha%2c%2003hr30min%2c%20biol_rep2.CNhs14495.13656-147C2	counts of ARPE-19 EMT induced with TGF-beta and TNF-alpha, 03hr30min, biol_rep2.CNhs14495.13656-147C2
6863	counts.ARPE-19%20EMT%20induced%20with%20TGF-beta%20and%20TNF-alpha%2c%2003hr30min%2c%20biol_rep3.CNhs14496.13657-147C3	counts of ARPE-19 EMT induced with TGF-beta and TNF-alpha, 03hr30min, biol_rep3.CNhs14496.13657-147C3
6864	counts.ARPE-19%20EMT%20induced%20with%20TGF-beta%20and%20TNF-alpha%2c%2004hr00min%2c%20biol_rep1.CNhs14497.13658-147C4	counts of ARPE-19 EMT induced with TGF-beta and TNF-alpha, 04hr00min, biol_rep1.CNhs14497.13658-147C4
6865	counts.ARPE-19%20EMT%20induced%20with%20TGF-beta%20and%20TNF-alpha%2c%2004hr00min%2c%20biol_rep2.CNhs14498.13659-147C5	counts of ARPE-19 EMT induced with TGF-beta and TNF-alpha, 04hr00min, biol_rep2.CNhs14498.13659-147C5
6866	counts.ARPE-19%20EMT%20induced%20with%20TGF-beta%20and%20TNF-alpha%2c%2004hr00min%2c%20biol_rep3.CNhs14499.13660-147C6	counts of ARPE-19 EMT induced with TGF-beta and TNF-alpha, 04hr00min, biol_rep3.CNhs14499.13660-147C6
6867	counts.ARPE-19%20EMT%20induced%20with%20TGF-beta%20and%20TNF-alpha%2c%2005hr00min%2c%20biol_rep1.CNhs14500.13661-147C7	counts of ARPE-19 EMT induced with TGF-beta and TNF-alpha, 05hr00min, biol_rep1.CNhs14500.13661-147C7
6868	counts.ARPE-19%20EMT%20induced%20with%20TGF-beta%20and%20TNF-alpha%2c%2005hr00min%2c%20biol_rep2.CNhs14501.13662-147C8	counts of ARPE-19 EMT induced with TGF-beta and TNF-alpha, 05hr00min, biol_rep2.CNhs14501.13662-147C8
6869	counts.ARPE-19%20EMT%20induced%20with%20TGF-beta%20and%20TNF-alpha%2c%2005hr00min%2c%20biol_rep3.CNhs14518.13663-147C9	counts of ARPE-19 EMT induced with TGF-beta and TNF-alpha, 05hr00min, biol_rep3.CNhs14518.13663-147C9
6870	counts.ARPE-19%20EMT%20induced%20with%20TGF-beta%20and%20TNF-alpha%2c%2006hr00min%2c%20biol_rep1.CNhs14519.13664-147D1	counts of ARPE-19 EMT induced with TGF-beta and TNF-alpha, 06hr00min, biol_rep1.CNhs14519.13664-147D1
6871	counts.ARPE-19%20EMT%20induced%20with%20TGF-beta%20and%20TNF-alpha%2c%2006hr00min%2c%20biol_rep2.CNhs14520.13665-147D2	counts of ARPE-19 EMT induced with TGF-beta and TNF-alpha, 06hr00min, biol_rep2.CNhs14520.13665-147D2
6872	counts.ARPE-19%20EMT%20induced%20with%20TGF-beta%20and%20TNF-alpha%2c%2006hr00min%2c%20biol_rep3.CNhs14522.13666-147D3	counts of ARPE-19 EMT induced with TGF-beta and TNF-alpha, 06hr00min, biol_rep3.CNhs14522.13666-147D3
6873	counts.ARPE-19%20EMT%20induced%20with%20TGF-beta%20and%20TNF-alpha%2c%2007hr00min%2c%20biol_rep1.CNhs14523.13667-147D4	counts of ARPE-19 EMT induced with TGF-beta and TNF-alpha, 07hr00min, biol_rep1.CNhs14523.13667-147D4
6874	counts.ARPE-19%20EMT%20induced%20with%20TGF-beta%20and%20TNF-alpha%2c%2007hr00min%2c%20biol_rep2.CNhs14524.13668-147D5	counts of ARPE-19 EMT induced with TGF-beta and TNF-alpha, 07hr00min, biol_rep2.CNhs14524.13668-147D5
6875	counts.ARPE-19%20EMT%20induced%20with%20TGF-beta%20and%20TNF-alpha%2c%2007hr00min%2c%20biol_rep3.CNhs14525.13669-147D6	counts of ARPE-19 EMT induced with TGF-beta and TNF-alpha, 07hr00min, biol_rep3.CNhs14525.13669-147D6
6876	counts.ARPE-19%20EMT%20induced%20with%20TGF-beta%20and%20TNF-alpha%2c%2008hr00min%2c%20biol_rep1.CNhs14526.13670-147D7	counts of ARPE-19 EMT induced with TGF-beta and TNF-alpha, 08hr00min, biol_rep1.CNhs14526.13670-147D7
6877	counts.ARPE-19%20EMT%20induced%20with%20TGF-beta%20and%20TNF-alpha%2c%2008hr00min%2c%20biol_rep2.CNhs14527.13671-147D8	counts of ARPE-19 EMT induced with TGF-beta and TNF-alpha, 08hr00min, biol_rep2.CNhs14527.13671-147D8
6878	counts.ARPE-19%20EMT%20induced%20with%20TGF-beta%20and%20TNF-alpha%2c%2008hr00min%2c%20biol_rep3.CNhs14528.13672-147D9	counts of ARPE-19 EMT induced with TGF-beta and TNF-alpha, 08hr00min, biol_rep3.CNhs14528.13672-147D9
6879	counts.ARPE-19%20EMT%20induced%20with%20TGF-beta%20and%20TNF-alpha%2c%2012hr00min%2c%20biol_rep2.CNhs14530.13674-147E2	counts of ARPE-19 EMT induced with TGF-beta and TNF-alpha, 12hr00min, biol_rep2.CNhs14530.13674-147E2
6880	counts.ARPE-19%20EMT%20induced%20with%20TGF-beta%20and%20TNF-alpha%2c%2012hr00min%2c%20biol_rep3.CNhs14531.13675-147E3	counts of ARPE-19 EMT induced with TGF-beta and TNF-alpha, 12hr00min, biol_rep3.CNhs14531.13675-147E3
6881	counts.ARPE-19%20EMT%20induced%20with%20TGF-beta%20and%20TNF-alpha%2c%2016hr00min%2c%20biol_rep1.CNhs14532.13676-147E4	counts of ARPE-19 EMT induced with TGF-beta and TNF-alpha, 16hr00min, biol_rep1.CNhs14532.13676-147E4
6882	counts.ARPE-19%20EMT%20induced%20with%20TGF-beta%20and%20TNF-alpha%2c%2016hr00min%2c%20biol_rep2.CNhs14533.13677-147E5	counts of ARPE-19 EMT induced with TGF-beta and TNF-alpha, 16hr00min, biol_rep2.CNhs14533.13677-147E5
6883	counts.ARPE-19%20EMT%20induced%20with%20TGF-beta%20and%20TNF-alpha%2c%2016hr00min%2c%20biol_rep3.CNhs14534.13678-147E6	counts of ARPE-19 EMT induced with TGF-beta and TNF-alpha, 16hr00min, biol_rep3.CNhs14534.13678-147E6
6884	counts.ARPE-19%20EMT%20induced%20with%20TGF-beta%20and%20TNF-alpha%2c%2024hr00min%2c%20biol_rep1.CNhs14535.13679-147E7	counts of ARPE-19 EMT induced with TGF-beta and TNF-alpha, 24hr00min, biol_rep1.CNhs14535.13679-147E7
6885	counts.ARPE-19%20EMT%20induced%20with%20TGF-beta%20and%20TNF-alpha%2c%2024hr00min%2c%20biol_rep2.CNhs14536.13680-147E8	counts of ARPE-19 EMT induced with TGF-beta and TNF-alpha, 24hr00min, biol_rep2.CNhs14536.13680-147E8
6886	counts.ARPE-19%20EMT%20induced%20with%20TGF-beta%20and%20TNF-alpha%2c%2024hr00min%2c%20biol_rep3.CNhs14537.13681-147E9	counts of ARPE-19 EMT induced with TGF-beta and TNF-alpha, 24hr00min, biol_rep3.CNhs14537.13681-147E9
6887	counts.ARPE-19%20EMT%20induced%20with%20TGF-beta%20and%20TNF-alpha%2c%2042hr00min%2c%20biol_rep1.CNhs14538.13682-147F1	counts of ARPE-19 EMT induced with TGF-beta and TNF-alpha, 42hr00min, biol_rep1.CNhs14538.13682-147F1
6888	counts.ARPE-19%20EMT%20induced%20with%20TGF-beta%20and%20TNF-alpha%2c%2042hr00min%2c%20biol_rep2.CNhs14539.13683-147F2	counts of ARPE-19 EMT induced with TGF-beta and TNF-alpha, 42hr00min, biol_rep2.CNhs14539.13683-147F2
6889	counts.ARPE-19%20EMT%20induced%20with%20TGF-beta%20and%20TNF-alpha%2c%2042hr00min%2c%20biol_rep3.CNhs14540.13684-147F3	counts of ARPE-19 EMT induced with TGF-beta and TNF-alpha, 42hr00min, biol_rep3.CNhs14540.13684-147F3
6890	counts.ARPE-19%20EMT%20induced%20with%20TGF-beta%20and%20TNF-alpha%2c%2060hr00min%2c%20biol_rep1.CNhs14541.13685-147F4	counts of ARPE-19 EMT induced with TGF-beta and TNF-alpha, 60hr00min, biol_rep1.CNhs14541.13685-147F4
6891	counts.ARPE-19%20EMT%20induced%20with%20TGF-beta%20and%20TNF-alpha%2c%2060hr00min%2c%20biol_rep2.CNhs14542.13686-147F5	counts of ARPE-19 EMT induced with TGF-beta and TNF-alpha, 60hr00min, biol_rep2.CNhs14542.13686-147F5
6892	counts.ARPE-19%20EMT%20induced%20with%20TGF-beta%20and%20TNF-alpha%2c%2060hr00min%2c%20biol_rep3.CNhs14543.13687-147F6	counts of ARPE-19 EMT induced with TGF-beta and TNF-alpha, 60hr00min, biol_rep3.CNhs14543.13687-147F6
6893	counts.Adipocyte%20-%20breast%2c%20donor1.CNhs11051.11376-118A8	counts of Adipocyte - breast, donor1.CNhs11051.11376-118A8
6894	counts.Adipocyte%20-%20breast%2c%20donor2.CNhs11969.11327-117E4	counts of Adipocyte - breast, donor2.CNhs11969.11327-117E4
6895	counts.Adipocyte%20-%20omental%2c%20donor1.CNhs11054.11473-119C6	counts of Adipocyte - omental, donor1.CNhs11054.11473-119C6
6896	counts.Adipocyte%20-%20omental%2c%20donor2.CNhs12067.11474-119C7	counts of Adipocyte - omental, donor2.CNhs12067.11474-119C7
6897	counts.Adipocyte%20-%20omental%2c%20donor3.CNhs12068.11475-119C8	counts of Adipocyte - omental, donor3.CNhs12068.11475-119C8
6898	counts.Adipocyte%20-%20perirenal%2c%20donor1.CNhs12069.11476-119C9	counts of Adipocyte - perirenal, donor1.CNhs12069.11476-119C9
6899	counts.Adipocyte%20-%20subcutaneous%2c%20donor1.CNhs12494.11259-116F8	counts of Adipocyte - subcutaneous, donor1.CNhs12494.11259-116F8
6900	counts.Adipocyte%20-%20subcutaneous%2c%20donor2.CNhs11371.11336-117F4	counts of Adipocyte - subcutaneous, donor2.CNhs11371.11336-117F4
6901	counts.Adipocyte%20-%20subcutaneous%2c%20donor3.CNhs12017.11408-118E4	counts of Adipocyte - subcutaneous, donor3.CNhs12017.11408-118E4
6902	counts.Adipocyte%20differentiation%2c%20day04%2c%20donor1.CNhs12516.13019-139D4	counts of Adipocyte differentiation, day04, donor1.CNhs12516.13019-139D4
6903	counts.Adipocyte%20differentiation%2c%20day04%2c%20donor2.CNhs13410.13022-139D7	counts of Adipocyte differentiation, day04, donor2.CNhs13410.13022-139D7
6904	counts.Adipocyte%20differentiation%2c%20day04%2c%20donor3.CNhs13413.13025-139E1	counts of Adipocyte differentiation, day04, donor3.CNhs13413.13025-139E1
6905	counts.Adipocyte%20differentiation%2c%20day04%2c%20donor4.CNhs13417.13028-139E4	counts of Adipocyte differentiation, day04, donor4.CNhs13417.13028-139E4
6906	counts.Adipocyte%20differentiation%2c%20day08%2c%20donor1.CNhs12517.13020-139D5	counts of Adipocyte differentiation, day08, donor1.CNhs12517.13020-139D5
6907	counts.Adipocyte%20differentiation%2c%20day08%2c%20donor2.CNhs13411.13023-139D8	counts of Adipocyte differentiation, day08, donor2.CNhs13411.13023-139D8
6908	counts.Adipocyte%20differentiation%2c%20day08%2c%20donor3.CNhs13415.13026-139E2	counts of Adipocyte differentiation, day08, donor3.CNhs13415.13026-139E2
6909	counts.Adipocyte%20differentiation%2c%20day08%2c%20donor4.CNhs13418.13029-139E5	counts of Adipocyte differentiation, day08, donor4.CNhs13418.13029-139E5
6910	counts.Adipocyte%20differentiation%2c%20day12%2c%20donor1.CNhs13336.13021-139D6	counts of Adipocyte differentiation, day12, donor1.CNhs13336.13021-139D6
6911	counts.Adipocyte%20differentiation%2c%20day12%2c%20donor2.CNhs13412.13024-139D9	counts of Adipocyte differentiation, day12, donor2.CNhs13412.13024-139D9
6912	counts.Adipocyte%20differentiation%2c%20day12%2c%20donor3.CNhs13416.13027-139E3	counts of Adipocyte differentiation, day12, donor3.CNhs13416.13027-139E3
6913	counts.Adipocyte%20differentiation%2c%20day12%2c%20donor4.CNhs13419.13030-139E6	counts of Adipocyte differentiation, day12, donor4.CNhs13419.13030-139E6
6914	counts.Alveolar%20Epithelial%20Cells%2c%20donor1.CNhs11325.11510-119G7	counts of Alveolar Epithelial Cells, donor1.CNhs11325.11510-119G7
6915	counts.Alveolar%20Epithelial%20Cells%2c%20donor2.CNhs12084.11590-120G6	counts of Alveolar Epithelial Cells, donor2.CNhs12084.11590-120G6
6916	counts.Alveolar%20Epithelial%20Cells%2c%20donor3.CNhs12119.11671-122G6	counts of Alveolar Epithelial Cells, donor3.CNhs12119.11671-122G6
6917	counts.Amniotic%20Epithelial%20Cells%2c%20donor1.CNhs11341.11533-120A3	counts of Amniotic Epithelial Cells, donor1.CNhs11341.11533-120A3
6918	counts.Amniotic%20Epithelial%20Cells%2c%20donor2.CNhs12098.11613-122A2	counts of Amniotic Epithelial Cells, donor2.CNhs12098.11613-122A2
6919	counts.Amniotic%20Epithelial%20Cells%2c%20donor3.CNhs12125.11694-123A2	counts of Amniotic Epithelial Cells, donor3.CNhs12125.11694-123A2
6920	counts.Anulus%20Pulposus%20Cell%2c%20donor1.CNhs10876.11248-116E6	counts of Anulus Pulposus Cell, donor1.CNhs10876.11248-116E6
6921	counts.Anulus%20Pulposus%20Cell%2c%20donor2.CNhs12064.11463-119B5	counts of Anulus Pulposus Cell, donor2.CNhs12064.11463-119B5
6922	counts.Aortic%20smooth%20muscle%20cell%20response%20to%20FGF2%2c%2000hr00min%2c%20biol_rep1%20%28LK1%29.CNhs13339.12642-134G5	counts of Aortic smooth muscle cell response to FGF2, 00hr00min, biol_rep1 (LK1).CNhs13339.12642-134G5
6923	counts.Aortic%20smooth%20muscle%20cell%20response%20to%20FGF2%2c%2000hr00min%2c%20biol_rep2%20%28LK2%29.CNhs13358.12740-135I4	counts of Aortic smooth muscle cell response to FGF2, 00hr00min, biol_rep2 (LK2).CNhs13358.12740-135I4
6924	counts.Aortic%20smooth%20muscle%20cell%20response%20to%20FGF2%2c%2000hr00min%2c%20biol_rep3%20%28LK3%29.CNhs13567.12838-137B3	counts of Aortic smooth muscle cell response to FGF2, 00hr00min, biol_rep3 (LK3).CNhs13567.12838-137B3
6925	counts.Aortic%20smooth%20muscle%20cell%20response%20to%20FGF2%2c%2000hr15min%2c%20biol_rep1%20%28LK4%29.CNhs13340.12643-134G6	counts of Aortic smooth muscle cell response to FGF2, 00hr15min, biol_rep1 (LK4).CNhs13340.12643-134G6
6926	counts.Aortic%20smooth%20muscle%20cell%20response%20to%20FGF2%2c%2000hr15min%2c%20biol_rep2%20%28LK5%29.CNhs13359.12741-135I5	counts of Aortic smooth muscle cell response to FGF2, 00hr15min, biol_rep2 (LK5).CNhs13359.12741-135I5
6927	counts.Aortic%20smooth%20muscle%20cell%20response%20to%20FGF2%2c%2000hr15min%2c%20biol_rep3%20%28LK6%29.CNhs13568.12839-137B4	counts of Aortic smooth muscle cell response to FGF2, 00hr15min, biol_rep3 (LK6).CNhs13568.12839-137B4
6928	counts.Aortic%20smooth%20muscle%20cell%20response%20to%20FGF2%2c%2000hr30min%2c%20biol_rep1%20%28LK7%29.CNhs13341.12644-134G7	counts of Aortic smooth muscle cell response to FGF2, 00hr30min, biol_rep1 (LK7).CNhs13341.12644-134G7
6929	counts.Aortic%20smooth%20muscle%20cell%20response%20to%20FGF2%2c%2000hr30min%2c%20biol_rep2%20%28LK8%29.CNhs13360.12742-135I6	counts of Aortic smooth muscle cell response to FGF2, 00hr30min, biol_rep2 (LK8).CNhs13360.12742-135I6
6930	counts.Aortic%20smooth%20muscle%20cell%20response%20to%20FGF2%2c%2000hr30min%2c%20biol_rep3%20%28LK9%29.CNhs13569.12840-137B5	counts of Aortic smooth muscle cell response to FGF2, 00hr30min, biol_rep3 (LK9).CNhs13569.12840-137B5
6931	counts.Aortic%20smooth%20muscle%20cell%20response%20to%20FGF2%2c%2000hr45min%2c%20biol_rep1%20%28LK10%29.CNhs13343.12645-134G8	counts of Aortic smooth muscle cell response to FGF2, 00hr45min, biol_rep1 (LK10).CNhs13343.12645-134G8
6932	counts.Aortic%20smooth%20muscle%20cell%20response%20to%20FGF2%2c%2000hr45min%2c%20biol_rep2%20%28LK11%29.CNhs13361.12743-135I7	counts of Aortic smooth muscle cell response to FGF2, 00hr45min, biol_rep2 (LK11).CNhs13361.12743-135I7
6933	counts.Aortic%20smooth%20muscle%20cell%20response%20to%20FGF2%2c%2000hr45min%2c%20biol_rep3%20%28LK12%29.CNhs13571.12841-137B6	counts of Aortic smooth muscle cell response to FGF2, 00hr45min, biol_rep3 (LK12).CNhs13571.12841-137B6
6934	counts.Aortic%20smooth%20muscle%20cell%20response%20to%20FGF2%2c%2001hr%2c%20biol_rep1%20%28LK13%29.CNhs12741.12646-134G9	counts of Aortic smooth muscle cell response to FGF2, 01hr, biol_rep1 (LK13).CNhs12741.12646-134G9
6935	counts.Aortic%20smooth%20muscle%20cell%20response%20to%20FGF2%2c%2001hr%2c%20biol_rep2%20%28LK14%29.CNhs13362.12744-135I8	counts of Aortic smooth muscle cell response to FGF2, 01hr, biol_rep2 (LK14).CNhs13362.12744-135I8
6936	counts.Aortic%20smooth%20muscle%20cell%20response%20to%20FGF2%2c%2001hr%2c%20biol_rep3%20%28LK15%29.CNhs13683.12842-137B7	counts of Aortic smooth muscle cell response to FGF2, 01hr, biol_rep3 (LK15).CNhs13683.12842-137B7
6937	counts.Aortic%20smooth%20muscle%20cell%20response%20to%20FGF2%2c%2002hr%2c%20biol_rep1%20%28LK16%29.CNhs13344.12647-134H1	counts of Aortic smooth muscle cell response to FGF2, 02hr, biol_rep1 (LK16).CNhs13344.12647-134H1
6938	counts.Aortic%20smooth%20muscle%20cell%20response%20to%20FGF2%2c%2002hr%2c%20biol_rep2%20%28LK17%29.CNhs13363.12745-135I9	counts of Aortic smooth muscle cell response to FGF2, 02hr, biol_rep2 (LK17).CNhs13363.12745-135I9
6939	counts.Aortic%20smooth%20muscle%20cell%20response%20to%20FGF2%2c%2002hr%2c%20biol_rep3%20%28LK18%29.CNhs13572.12843-137B8	counts of Aortic smooth muscle cell response to FGF2, 02hr, biol_rep3 (LK18).CNhs13572.12843-137B8
6940	counts.Aortic%20smooth%20muscle%20cell%20response%20to%20FGF2%2c%2003hr%2c%20biol_rep1%20%28LK19%29.CNhs13345.12648-134H2	counts of Aortic smooth muscle cell response to FGF2, 03hr, biol_rep1 (LK19).CNhs13345.12648-134H2
6941	counts.Aortic%20smooth%20muscle%20cell%20response%20to%20FGF2%2c%2003hr%2c%20biol_rep2%20%28LK20%29.CNhs13364.12746-136A1	counts of Aortic smooth muscle cell response to FGF2, 03hr, biol_rep2 (LK20).CNhs13364.12746-136A1
6942	counts.Aortic%20smooth%20muscle%20cell%20response%20to%20FGF2%2c%2003hr%2c%20biol_rep3%20%28LK21%29.CNhs13573.12844-137B9	counts of Aortic smooth muscle cell response to FGF2, 03hr, biol_rep3 (LK21).CNhs13573.12844-137B9
6943	counts.Aortic%20smooth%20muscle%20cell%20response%20to%20FGF2%2c%2004hr%2c%20biol_rep1%20%28LK22%29.CNhs13346.12649-134H3	counts of Aortic smooth muscle cell response to FGF2, 04hr, biol_rep1 (LK22).CNhs13346.12649-134H3
6944	counts.Aortic%20smooth%20muscle%20cell%20response%20to%20FGF2%2c%2004hr%2c%20biol_rep2%20%28LK23%29.CNhs13365.12747-136A2	counts of Aortic smooth muscle cell response to FGF2, 04hr, biol_rep2 (LK23).CNhs13365.12747-136A2
6945	counts.Aortic%20smooth%20muscle%20cell%20response%20to%20FGF2%2c%2004hr%2c%20biol_rep3%20%28LK24%29.CNhs13574.12845-137C1	counts of Aortic smooth muscle cell response to FGF2, 04hr, biol_rep3 (LK24).CNhs13574.12845-137C1
6946	counts.Aortic%20smooth%20muscle%20cell%20response%20to%20FGF2%2c%2005hr%2c%20biol_rep1%20%28LK25%29.CNhs13347.12650-134H4	counts of Aortic smooth muscle cell response to FGF2, 05hr, biol_rep1 (LK25).CNhs13347.12650-134H4
6947	counts.Aortic%20smooth%20muscle%20cell%20response%20to%20FGF2%2c%2005hr%2c%20biol_rep2%20%28LK26%29.CNhs13367.12748-136A3	counts of Aortic smooth muscle cell response to FGF2, 05hr, biol_rep2 (LK26).CNhs13367.12748-136A3
6948	counts.Aortic%20smooth%20muscle%20cell%20response%20to%20FGF2%2c%2005hr%2c%20biol_rep3%20%28LK27%29.CNhs13575.12846-137C2	counts of Aortic smooth muscle cell response to FGF2, 05hr, biol_rep3 (LK27).CNhs13575.12846-137C2
6949	counts.Aortic%20smooth%20muscle%20cell%20response%20to%20FGF2%2c%2006hr%2c%20biol_rep1%20%28LK28%29.CNhs13348.12651-134H5	counts of Aortic smooth muscle cell response to FGF2, 06hr, biol_rep1 (LK28).CNhs13348.12651-134H5
6950	counts.Aortic%20smooth%20muscle%20cell%20response%20to%20FGF2%2c%2006hr%2c%20biol_rep2%20%28LK29%29.CNhs13368.12749-136A4	counts of Aortic smooth muscle cell response to FGF2, 06hr, biol_rep2 (LK29).CNhs13368.12749-136A4
6951	counts.Aortic%20smooth%20muscle%20cell%20response%20to%20FGF2%2c%2006hr%2c%20biol_rep3%20%28LK30%29.CNhs13576.12847-137C3	counts of Aortic smooth muscle cell response to FGF2, 06hr, biol_rep3 (LK30).CNhs13576.12847-137C3
6952	counts.Aortic%20smooth%20muscle%20cell%20response%20to%20IL1b%2c%2000hr00min%2c%20biol_rep1%20%28LK31%29.CNhs13349.12652-134H6	counts of Aortic smooth muscle cell response to IL1b, 00hr00min, biol_rep1 (LK31).CNhs13349.12652-134H6
6953	counts.Aortic%20smooth%20muscle%20cell%20response%20to%20IL1b%2c%2000hr00min%2c%20biol_rep2%20%28LK32%29.CNhs13369.12750-136A5	counts of Aortic smooth muscle cell response to IL1b, 00hr00min, biol_rep2 (LK32).CNhs13369.12750-136A5
6954	counts.Aortic%20smooth%20muscle%20cell%20response%20to%20IL1b%2c%2000hr00min%2c%20biol_rep3%20%28LK33%29.CNhs13577.12848-137C4	counts of Aortic smooth muscle cell response to IL1b, 00hr00min, biol_rep3 (LK33).CNhs13577.12848-137C4
6955	counts.Aortic%20smooth%20muscle%20cell%20response%20to%20IL1b%2c%2000hr15min%2c%20biol_rep1%20%28LK34%29.CNhs13350.12653-134H7	counts of Aortic smooth muscle cell response to IL1b, 00hr15min, biol_rep1 (LK34).CNhs13350.12653-134H7
6956	counts.Aortic%20smooth%20muscle%20cell%20response%20to%20IL1b%2c%2000hr15min%2c%20biol_rep2%20%28LK35%29.CNhs13370.12751-136A6	counts of Aortic smooth muscle cell response to IL1b, 00hr15min, biol_rep2 (LK35).CNhs13370.12751-136A6
6957	counts.Aortic%20smooth%20muscle%20cell%20response%20to%20IL1b%2c%2000hr15min%2c%20biol_rep3%20%28LK36%29.CNhs13578.12849-137C5	counts of Aortic smooth muscle cell response to IL1b, 00hr15min, biol_rep3 (LK36).CNhs13578.12849-137C5
6958	counts.Aortic%20smooth%20muscle%20cell%20response%20to%20IL1b%2c%2000hr30min%2c%20biol_rep1%20%28LK37%29.CNhs13351.12654-134H8	counts of Aortic smooth muscle cell response to IL1b, 00hr30min, biol_rep1 (LK37).CNhs13351.12654-134H8
6959	counts.Aortic%20smooth%20muscle%20cell%20response%20to%20IL1b%2c%2000hr30min%2c%20biol_rep2%20%28LK38%29.CNhs13371.12752-136A7	counts of Aortic smooth muscle cell response to IL1b, 00hr30min, biol_rep2 (LK38).CNhs13371.12752-136A7
6960	counts.Aortic%20smooth%20muscle%20cell%20response%20to%20IL1b%2c%2000hr30min%2c%20biol_rep3%20%28LK39%29.CNhs13579.12850-137C6	counts of Aortic smooth muscle cell response to IL1b, 00hr30min, biol_rep3 (LK39).CNhs13579.12850-137C6
6961	counts.Aortic%20smooth%20muscle%20cell%20response%20to%20IL1b%2c%2000hr45min%2c%20biol_rep1%20%28LK40%29.CNhs13352.12655-134H9	counts of Aortic smooth muscle cell response to IL1b, 00hr45min, biol_rep1 (LK40).CNhs13352.12655-134H9
6962	counts.Aortic%20smooth%20muscle%20cell%20response%20to%20IL1b%2c%2000hr45min%2c%20biol_rep2%20%28LK41%29.CNhs13372.12753-136A8	counts of Aortic smooth muscle cell response to IL1b, 00hr45min, biol_rep2 (LK41).CNhs13372.12753-136A8
6963	counts.Aortic%20smooth%20muscle%20cell%20response%20to%20IL1b%2c%2000hr45min%2c%20biol_rep3%20%28LK42%29.CNhs13580.12851-137C7	counts of Aortic smooth muscle cell response to IL1b, 00hr45min, biol_rep3 (LK42).CNhs13580.12851-137C7
6964	counts.Aortic%20smooth%20muscle%20cell%20response%20to%20IL1b%2c%2001hr%2c%20biol_rep1%20%28LK43%29.CNhs13353.12656-134I1	counts of Aortic smooth muscle cell response to IL1b, 01hr, biol_rep1 (LK43).CNhs13353.12656-134I1
6965	counts.Aortic%20smooth%20muscle%20cell%20response%20to%20IL1b%2c%2001hr%2c%20biol_rep2%20%28LK44%29.CNhs13373.12754-136A9	counts of Aortic smooth muscle cell response to IL1b, 01hr, biol_rep2 (LK44).CNhs13373.12754-136A9
6966	counts.Aortic%20smooth%20muscle%20cell%20response%20to%20IL1b%2c%2001hr%2c%20biol_rep3%20%28LK45%29.CNhs13581.12852-137C8	counts of Aortic smooth muscle cell response to IL1b, 01hr, biol_rep3 (LK45).CNhs13581.12852-137C8
6967	counts.Aortic%20smooth%20muscle%20cell%20response%20to%20IL1b%2c%2002hr%2c%20biol_rep1%20%28LK46%29.CNhs13354.12657-134I2	counts of Aortic smooth muscle cell response to IL1b, 02hr, biol_rep1 (LK46).CNhs13354.12657-134I2
6968	counts.Aortic%20smooth%20muscle%20cell%20response%20to%20IL1b%2c%2002hr%2c%20biol_rep2%20%28LK47%29.CNhs13374.12755-136B1	counts of Aortic smooth muscle cell response to IL1b, 02hr, biol_rep2 (LK47).CNhs13374.12755-136B1
6969	counts.Aortic%20smooth%20muscle%20cell%20response%20to%20IL1b%2c%2002hr%2c%20biol_rep3%20%28LK48%29.CNhs13582.12853-137C9	counts of Aortic smooth muscle cell response to IL1b, 02hr, biol_rep3 (LK48).CNhs13582.12853-137C9
6970	counts.Aortic%20smooth%20muscle%20cell%20response%20to%20IL1b%2c%2003hr%2c%20biol_rep1%20%28LK49%29.CNhs13355.12658-134I3	counts of Aortic smooth muscle cell response to IL1b, 03hr, biol_rep1 (LK49).CNhs13355.12658-134I3
6971	counts.Aortic%20smooth%20muscle%20cell%20response%20to%20IL1b%2c%2003hr%2c%20biol_rep2%20%28LK50%29.CNhs13375.12756-136B2	counts of Aortic smooth muscle cell response to IL1b, 03hr, biol_rep2 (LK50).CNhs13375.12756-136B2
6972	counts.Aortic%20smooth%20muscle%20cell%20response%20to%20IL1b%2c%2003hr%2c%20biol_rep3%20%28LK51%29.CNhs13583.12854-137D1	counts of Aortic smooth muscle cell response to IL1b, 03hr, biol_rep3 (LK51).CNhs13583.12854-137D1
6973	counts.Aortic%20smooth%20muscle%20cell%20response%20to%20IL1b%2c%2004hr%2c%20biol_rep1%20%28LK52%29.CNhs13682.12659-134I4	counts of Aortic smooth muscle cell response to IL1b, 04hr, biol_rep1 (LK52).CNhs13682.12659-134I4
6974	counts.Aortic%20smooth%20muscle%20cell%20response%20to%20IL1b%2c%2004hr%2c%20biol_rep2%20%28LK53%29.CNhs13376.12757-136B3	counts of Aortic smooth muscle cell response to IL1b, 04hr, biol_rep2 (LK53).CNhs13376.12757-136B3
6975	counts.Aortic%20smooth%20muscle%20cell%20response%20to%20IL1b%2c%2004hr%2c%20biol_rep3%20%28LK54%29.CNhs13584.12855-137D2	counts of Aortic smooth muscle cell response to IL1b, 04hr, biol_rep3 (LK54).CNhs13584.12855-137D2
6976	counts.Aortic%20smooth%20muscle%20cell%20response%20to%20IL1b%2c%2005hr%2c%20biol_rep1%20%28LK55%29.CNhs13356.12660-134I5	counts of Aortic smooth muscle cell response to IL1b, 05hr, biol_rep1 (LK55).CNhs13356.12660-134I5
6977	counts.Aortic%20smooth%20muscle%20cell%20response%20to%20IL1b%2c%2005hr%2c%20biol_rep2%20%28LK56%29.CNhs13377.12758-136B4	counts of Aortic smooth muscle cell response to IL1b, 05hr, biol_rep2 (LK56).CNhs13377.12758-136B4
6978	counts.Aortic%20smooth%20muscle%20cell%20response%20to%20IL1b%2c%2005hr%2c%20biol_rep3%20%28LK57%29.CNhs13585.12856-137D3	counts of Aortic smooth muscle cell response to IL1b, 05hr, biol_rep3 (LK57).CNhs13585.12856-137D3
6979	counts.Aortic%20smooth%20muscle%20cell%20response%20to%20IL1b%2c%2006hr%2c%20biol_rep1%20%28LK58%29.CNhs13357.12661-134I6	counts of Aortic smooth muscle cell response to IL1b, 06hr, biol_rep1 (LK58).CNhs13357.12661-134I6
6980	counts.Aortic%20smooth%20muscle%20cell%20response%20to%20IL1b%2c%2006hr%2c%20biol_rep2%20%28LK59%29.CNhs13378.12759-136B5	counts of Aortic smooth muscle cell response to IL1b, 06hr, biol_rep2 (LK59).CNhs13378.12759-136B5
6981	counts.Aortic%20smooth%20muscle%20cell%20response%20to%20IL1b%2c%2006hr%2c%20biol_rep3%20%28LK60%29.CNhs13586.12857-137D4	counts of Aortic smooth muscle cell response to IL1b, 06hr, biol_rep3 (LK60).CNhs13586.12857-137D4
6982	counts.Astrocyte%20-%20cerebellum%2c%20donor1.CNhs11321.11500-119F6	counts of Astrocyte - cerebellum, donor1.CNhs11321.11500-119F6
6983	counts.Astrocyte%20-%20cerebellum%2c%20donor2.CNhs12081.11580-120F5	counts of Astrocyte - cerebellum, donor2.CNhs12081.11580-120F5
6984	counts.Astrocyte%20-%20cerebellum%2c%20donor3.CNhs12117.11661-122F5	counts of Astrocyte - cerebellum, donor3.CNhs12117.11661-122F5
6985	counts.Astrocyte%20-%20cerebral%20cortex%2c%20donor1.CNhs10864.11235-116D2	counts of Astrocyte - cerebral cortex, donor1.CNhs10864.11235-116D2
6986	counts.Astrocyte%20-%20cerebral%20cortex%2c%20donor2.CNhs11960.11316-117D2	counts of Astrocyte - cerebral cortex, donor2.CNhs11960.11316-117D2
6987	counts.Astrocyte%20-%20cerebral%20cortex%2c%20donor3.CNhs12005.11392-118C6	counts of Astrocyte - cerebral cortex, donor3.CNhs12005.11392-118C6
6988	counts.B%20lymphoblastoid%20cell%20line%3a%20GM12878%20ENCODE%2c%20biol_rep1.CNhs12331.10821-111C2	counts of B lymphoblastoid cell line: GM12878 ENCODE, biol_rep1.CNhs12331.10821-111C2
6989	counts.B%20lymphoblastoid%20cell%20line%3a%20GM12878%20ENCODE%2c%20biol_rep2.CNhs12332.10822-111C3	counts of B lymphoblastoid cell line: GM12878 ENCODE, biol_rep2.CNhs12332.10822-111C3
6990	counts.B%20lymphoblastoid%20cell%20line%3a%20GM12878%20ENCODE%2c%20biol_rep3.CNhs12333.10823-111C4	counts of B lymphoblastoid cell line: GM12878 ENCODE, biol_rep3.CNhs12333.10823-111C4
6991	counts.Basophils%2c%20donor1.CNhs12546.12241-129G9	counts of Basophils, donor1.CNhs12546.12241-129G9
6992	counts.Basophils%2c%20donor2.CNhs12563.12242-129H1	counts of Basophils, donor2.CNhs12563.12242-129H1
6993	counts.Basophils%2c%20donor3.CNhs12575.12243-129H2	counts of Basophils, donor3.CNhs12575.12243-129H2
6994	counts.Bronchial%20Epithelial%20Cell%2c%20donor1.CNhs11327.11511-119G8	counts of Bronchial Epithelial Cell, donor1.CNhs11327.11511-119G8
6995	counts.Bronchial%20Epithelial%20Cell%2c%20donor2.CNhs12085.11591-120G7	counts of Bronchial Epithelial Cell, donor2.CNhs12085.11591-120G7
6996	counts.Bronchial%20Epithelial%20Cell%2c%20donor3.CNhs12623.11672-122G7	counts of Bronchial Epithelial Cell, donor3.CNhs12623.11672-122G7
6997	counts.Bronchial%20Epithelial%20Cell%2c%20donor4.CNhs12054.11453-119A4	counts of Bronchial Epithelial Cell, donor4.CNhs12054.11453-119A4
6998	counts.Bronchial%20Epithelial%20Cell%2c%20donor5.CNhs12058.11457-119A8	counts of Bronchial Epithelial Cell, donor5.CNhs12058.11457-119A8
6999	counts.Bronchial%20Epithelial%20Cell%2c%20donor6.CNhs12062.11461-119B3	counts of Bronchial Epithelial Cell, donor6.CNhs12062.11461-119B3
7000	counts.Bronchial%20Epithelial%20Cell%2c%20donor7.CNhs12642.11769-123I5	counts of Bronchial Epithelial Cell, donor7.CNhs12642.11769-123I5
7001	counts.Burkitt%27s%20lymphoma%20cell%20line%3aDAUDI.CNhs10739.10422-106C8	counts of Burkitt's lymphoma cell line:DAUDI.CNhs10739.10422-106C8
7002	counts.Burkitt%27s%20lymphoma%20cell%20line%3aRAJI.CNhs11268.10476-106I8	counts of Burkitt's lymphoma cell line:RAJI.CNhs11268.10476-106I8
7003	counts.CD133%2b%20stem%20cells%20-%20adult%20bone%20marrow%20derived%2c%20pool1.CNhs12552.12224-129F1	counts of CD133+ stem cells - adult bone marrow derived, pool1.CNhs12552.12224-129F1
7004	counts.CD133%2b%20stem%20cells%20-%20cord%20blood%20derived%2c%20pool1.CNhs12545.12223-129E9	counts of CD133+ stem cells - cord blood derived, pool1.CNhs12545.12223-129E9
7005	counts.CD14%2b%20Monocytes%2c%20donor1.CNhs10852.11224-116B9	counts of CD14+ Monocytes, donor1.CNhs10852.11224-116B9
7006	counts.CD14%2b%20Monocytes%2c%20donor2.CNhs11954.11305-117B9	counts of CD14+ Monocytes, donor2.CNhs11954.11305-117B9
7007	counts.CD14%2b%20Monocytes%2c%20donor3.CNhs11997.11381-118B4	counts of CD14+ Monocytes, donor3.CNhs11997.11381-118B4
7008	counts.CD14%2b%20monocyte%20derived%20endothelial%20progenitor%20cells%2c%20donor1.CNhs10858.11229-116C5	counts of CD14+ monocyte derived endothelial progenitor cells, donor1.CNhs10858.11229-116C5
7009	counts.CD14%2b%20monocyte%20derived%20endothelial%20progenitor%20cells%2c%20donor2.CNhs11897.11310-117C5	counts of CD14+ monocyte derived endothelial progenitor cells, donor2.CNhs11897.11310-117C5
7010	counts.CD14%2b%20monocyte%20derived%20endothelial%20progenitor%20cells%2c%20donor3.CNhs11904.11386-118B9	counts of CD14+ monocyte derived endothelial progenitor cells, donor3.CNhs11904.11386-118B9
7011	counts.CD14%2b%20monocytes%20-%20mock%20treated%2c%20donor1.CNhs13468.11863-125A9	counts of CD14+ monocytes - mock treated, donor1.CNhs13468.11863-125A9
7012	counts.CD14%2b%20monocytes%20-%20mock%20treated%2c%20donor2.CNhs13484.11873-125C1	counts of CD14+ monocytes - mock treated, donor2.CNhs13484.11873-125C1
7013	counts.CD14%2b%20monocytes%20-%20mock%20treated%2c%20donor3.CNhs13491.11883-125D2	counts of CD14+ monocytes - mock treated, donor3.CNhs13491.11883-125D2
7014	counts.CD14%2b%20monocytes%20-%20treated%20with%20B-glucan%2c%20donor1.CNhs13474.11869-125B6	counts of CD14+ monocytes - treated with B-glucan, donor1.CNhs13474.11869-125B6
7015	counts.CD14%2b%20monocytes%20-%20treated%20with%20B-glucan%2c%20donor2.CNhs13489.11879-125C7	counts of CD14+ monocytes - treated with B-glucan, donor2.CNhs13489.11879-125C7
7016	counts.CD14%2b%20monocytes%20-%20treated%20with%20B-glucan%2c%20donor3.CNhs13495.11889-125D8	counts of CD14+ monocytes - treated with B-glucan, donor3.CNhs13495.11889-125D8
7017	counts.CD14%2b%20monocytes%20-%20treated%20with%20BCG%2c%20donor1.CNhs13465.11860-125A6	counts of CD14+ monocytes - treated with BCG, donor1.CNhs13465.11860-125A6
7018	counts.CD14%2b%20monocytes%20-%20treated%20with%20BCG%2c%20donor2.CNhs13475.11870-125B7	counts of CD14+ monocytes - treated with BCG, donor2.CNhs13475.11870-125B7
7019	counts.CD14%2b%20monocytes%20-%20treated%20with%20BCG%2c%20donor3.CNhs13543.11880-125C8	counts of CD14+ monocytes - treated with BCG, donor3.CNhs13543.11880-125C8
7020	counts.CD14%2b%20monocytes%20-%20treated%20with%20Candida%2c%20donor1.CNhs13473.11868-125B5	counts of CD14+ monocytes - treated with Candida, donor1.CNhs13473.11868-125B5
7021	counts.CD14%2b%20monocytes%20-%20treated%20with%20Candida%2c%20donor2.CNhs13488.11878-125C6	counts of CD14+ monocytes - treated with Candida, donor2.CNhs13488.11878-125C6
7022	counts.CD14%2b%20monocytes%20-%20treated%20with%20Candida%2c%20donor3.CNhs13494.11888-125D7	counts of CD14+ monocytes - treated with Candida, donor3.CNhs13494.11888-125D7
7023	counts.CD14%2b%20monocytes%20-%20treated%20with%20Cryptococcus%2c%20donor1.CNhs13472.11867-125B4	counts of CD14+ monocytes - treated with Cryptococcus, donor1.CNhs13472.11867-125B4
7024	counts.CD14%2b%20monocytes%20-%20treated%20with%20Cryptococcus%2c%20donor2.CNhs13487.11877-125C5	counts of CD14+ monocytes - treated with Cryptococcus, donor2.CNhs13487.11877-125C5
7025	counts.CD14%2b%20monocytes%20-%20treated%20with%20Cryptococcus%2c%20donor3.CNhs13546.11887-125D6	counts of CD14+ monocytes - treated with Cryptococcus, donor3.CNhs13546.11887-125D6
7026	counts.CD14%2b%20monocytes%20-%20treated%20with%20Group%20A%20streptococci%2c%20donor1.CNhs13469.11864-125B1	counts of CD14+ monocytes - treated with Group A streptococci, donor1.CNhs13469.11864-125B1
7027	counts.CD14%2b%20monocytes%20-%20treated%20with%20Group%20A%20streptococci%2c%20donor2.CNhs13532.11874-125C2	counts of CD14+ monocytes - treated with Group A streptococci, donor2.CNhs13532.11874-125C2
7028	counts.CD14%2b%20monocytes%20-%20treated%20with%20Group%20A%20streptococci%2c%20donor3.CNhs13492.11884-125D3	counts of CD14+ monocytes - treated with Group A streptococci, donor3.CNhs13492.11884-125D3
7029	counts.CD14%2b%20monocytes%20-%20treated%20with%20IFN%20%2b%20N-hexane%2c%20donor1.CNhs13466.11861-125A7	counts of CD14+ monocytes - treated with IFN + N-hexane, donor1.CNhs13466.11861-125A7
7030	counts.CD14%2b%20monocytes%20-%20treated%20with%20IFN%20%2b%20N-hexane%2c%20donor2.CNhs13476.11871-125B8	counts of CD14+ monocytes - treated with IFN + N-hexane, donor2.CNhs13476.11871-125B8
7031	counts.CD14%2b%20monocytes%20-%20treated%20with%20IFN%20%2b%20N-hexane%2c%20donor3.CNhs13490.11881-125C9	counts of CD14+ monocytes - treated with IFN + N-hexane, donor3.CNhs13490.11881-125C9
7032	counts.CD14%2b%20monocytes%20-%20treated%20with%20Salmonella%2c%20donor1.CNhs13471.11866-125B3	counts of CD14+ monocytes - treated with Salmonella, donor1.CNhs13471.11866-125B3
7033	counts.CD14%2b%20monocytes%20-%20treated%20with%20Salmonella%2c%20donor2.CNhs13485.11876-125C4	counts of CD14+ monocytes - treated with Salmonella, donor2.CNhs13485.11876-125C4
7034	counts.CD14%2b%20monocytes%20-%20treated%20with%20Salmonella%2c%20donor3.CNhs13493.11886-125D5	counts of CD14+ monocytes - treated with Salmonella, donor3.CNhs13493.11886-125D5
7035	counts.CD14%2b%20monocytes%20-%20treated%20with%20Trehalose%20dimycolate%20%28TDM%29%2c%20donor1.CNhs13467.11862-125A8	counts of CD14+ monocytes - treated with Trehalose dimycolate (TDM), donor1.CNhs13467.11862-125A8
7036	counts.CD14%2b%20monocytes%20-%20treated%20with%20Trehalose%20dimycolate%20%28TDM%29%2c%20donor2.CNhs13483.11872-125B9	counts of CD14+ monocytes - treated with Trehalose dimycolate (TDM), donor2.CNhs13483.11872-125B9
7037	counts.CD14%2b%20monocytes%20-%20treated%20with%20Trehalose%20dimycolate%20%28TDM%29%2c%20donor3.CNhs13544.11882-125D1	counts of CD14+ monocytes - treated with Trehalose dimycolate (TDM), donor3.CNhs13544.11882-125D1
7038	counts.CD14%2b%20monocytes%20-%20treated%20with%20lipopolysaccharide%2c%20donor1.CNhs13470.11865-125B2	counts of CD14+ monocytes - treated with lipopolysaccharide, donor1.CNhs13470.11865-125B2
7039	counts.CD14%2b%20monocytes%20-%20treated%20with%20lipopolysaccharide%2c%20donor2.CNhs13533.11875-125C3	counts of CD14+ monocytes - treated with lipopolysaccharide, donor2.CNhs13533.11875-125C3
7040	counts.CD14%2b%20monocytes%20-%20treated%20with%20lipopolysaccharide%2c%20donor3.CNhs13545.11885-125D4	counts of CD14+ monocytes - treated with lipopolysaccharide, donor3.CNhs13545.11885-125D4
7041	counts.CD14%2bCD16%2b%20Monocytes%2c%20donor1.CNhs13541.11789-124B7	counts of CD14+CD16+ Monocytes, donor1.CNhs13541.11789-124B7
7042	counts.CD14%2bCD16%2b%20Monocytes%2c%20donor2.CNhs13208.11801-124D1	counts of CD14+CD16+ Monocytes, donor2.CNhs13208.11801-124D1
7043	counts.CD14%2bCD16%2b%20Monocytes%2c%20donor3.CNhs13549.11912-125G4	counts of CD14+CD16+ Monocytes, donor3.CNhs13549.11912-125G4
7044	counts.CD14%2bCD16-%20Monocytes%2c%20donor1.CNhs13224.11788-124B6	counts of CD14+CD16- Monocytes, donor1.CNhs13224.11788-124B6
7045	counts.CD14%2bCD16-%20Monocytes%2c%20donor2.CNhs13216.11799-124C8	counts of CD14+CD16- Monocytes, donor2.CNhs13216.11799-124C8
7046	counts.CD14%2bCD16-%20Monocytes%2c%20donor3.CNhs13540.11910-125G2	counts of CD14+CD16- Monocytes, donor3.CNhs13540.11910-125G2
7047	counts.CD14-CD16%2b%20Monocytes%2c%20donor1.CNhs13229.11790-124B8	counts of CD14-CD16+ Monocytes, donor1.CNhs13229.11790-124B8
7048	counts.CD14-CD16%2b%20Monocytes%2c%20donor2.CNhs13207.11800-124C9	counts of CD14-CD16+ Monocytes, donor2.CNhs13207.11800-124C9
7049	counts.CD14-CD16%2b%20Monocytes%2c%20donor3.CNhs13548.11911-125G3	counts of CD14-CD16+ Monocytes, donor3.CNhs13548.11911-125G3
7050	counts.CD19%2b%20B%20Cells%20%28pluriselect%29%2c%20donor090309%2c%20donation1.CNhs12177.12189-129B2	counts of CD19+ B Cells (pluriselect), donor090309, donation1.CNhs12177.12189-129B2
7051	counts.CD19%2b%20B%20Cells%20%28pluriselect%29%2c%20donor090309%2c%20donation2.CNhs12179.12194-129B7	counts of CD19+ B Cells (pluriselect), donor090309, donation2.CNhs12179.12194-129B7
7052	counts.CD19%2b%20B%20Cells%20%28pluriselect%29%2c%20donor090309%2c%20donation3.CNhs12181.12199-129C3	counts of CD19+ B Cells (pluriselect), donor090309, donation3.CNhs12181.12199-129C3
7053	counts.CD19%2b%20B%20Cells%20%28pluriselect%29%2c%20donor090325%2c%20donation1.CNhs12531.12151-128F9	counts of CD19+ B Cells (pluriselect), donor090325, donation1.CNhs12531.12151-128F9
7054	counts.CD19%2b%20B%20Cells%20%28pluriselect%29%2c%20donor090325%2c%20donation2.CNhs12175.12174-128I5	counts of CD19+ B Cells (pluriselect), donor090325, donation2.CNhs12175.12174-128I5
7055	counts.CD19%2b%20B%20Cells%20%28pluriselect%29%2c%20donor090612%2c%20donation1.CNhs12183.12204-129C8	counts of CD19+ B Cells (pluriselect), donor090612, donation1.CNhs12183.12204-129C8
7056	counts.CD19%2b%20B%20Cells%20%28pluriselect%29%2c%20donor090612%2c%20donation2.CNhs12185.12209-129D4	counts of CD19+ B Cells (pluriselect), donor090612, donation2.CNhs12185.12209-129D4
7057	counts.CD19%2b%20B%20Cells%20%28pluriselect%29%2c%20donor090612%2c%20donation3.CNhs12188.12214-129D9	counts of CD19+ B Cells (pluriselect), donor090612, donation3.CNhs12188.12214-129D9
7058	counts.CD19%2b%20B%20Cells%2c%20donor1.CNhs12343.11544-120B5	counts of CD19+ B Cells, donor1.CNhs12343.11544-120B5
7059	counts.CD19%2b%20B%20Cells%2c%20donor2.CNhs12352.11624-122B4	counts of CD19+ B Cells, donor2.CNhs12352.11624-122B4
7060	counts.CD19%2b%20B%20Cells%2c%20donor3.CNhs12354.11705-123B4	counts of CD19+ B Cells, donor3.CNhs12354.11705-123B4
7061	counts.CD34%20cells%20differentiated%20to%20erythrocyte%20lineage%2c%20biol_%20rep1.CNhs13552.11931-125I5	counts of CD34 cells differentiated to erythrocyte lineage, biol_ rep1.CNhs13552.11931-125I5
7062	counts.CD34%20cells%20differentiated%20to%20erythrocyte%20lineage%2c%20biol_%20rep2.CNhs13553.11932-125I6	counts of CD34 cells differentiated to erythrocyte lineage, biol_ rep2.CNhs13553.11932-125I6
7063	counts.CD34%2b%20Progenitors%2c%20donor1.CNhs13227.11545-120B6	counts of CD34+ Progenitors, donor1.CNhs13227.11545-120B6
7064	counts.CD34%2b%20Progenitors%2c%20donor2.CNhs12205.11625-122B5	counts of CD34+ Progenitors, donor2.CNhs12205.11625-122B5
7065	counts.CD34%2b%20stem%20cells%20-%20adult%20bone%20marrow%20derived%2c%20donor1%2c%20tech_rep1.CNhs12588.12225-129F2	counts of CD34+ stem cells - adult bone marrow derived, donor1, tech_rep1.CNhs12588.12225-129F2
7066	counts.CD34%2b%20stem%20cells%20-%20adult%20bone%20marrow%20derived%2c%20donor1%2c%20tech_rep2.CNhs12553.12225-129F2	counts of CD34+ stem cells - adult bone marrow derived, donor1, tech_rep2.CNhs12553.12225-129F2
7067	counts.CD4%2b%20T%20Cells%2c%20donor1.CNhs10853.11225-116C1	counts of CD4+ T Cells, donor1.CNhs10853.11225-116C1
7068	counts.CD4%2b%20T%20Cells%2c%20donor2.CNhs11955.11306-117C1	counts of CD4+ T Cells, donor2.CNhs11955.11306-117C1
7069	counts.CD4%2b%20T%20Cells%2c%20donor3.CNhs11998.11382-118B5	counts of CD4+ T Cells, donor3.CNhs11998.11382-118B5
7070	counts.CD4%2bCD25%2bCD45RA%2b%20naive%20regulatory%20T%20cells%20expanded%2c%20donor1.CNhs13203.11793-124C2	counts of CD4+CD25+CD45RA+ naive regulatory T cells expanded, donor1.CNhs13203.11793-124C2
7071	counts.CD4%2bCD25%2bCD45RA%2b%20naive%20regulatory%20T%20cells%20expanded%2c%20donor2.CNhs13918.11915-125G7	counts of CD4+CD25+CD45RA+ naive regulatory T cells expanded, donor2.CNhs13918.11915-125G7
7072	counts.CD4%2bCD25%2bCD45RA%2b%20naive%20regulatory%20T%20cells%20expanded%2c%20donor3.CNhs13919.11919-125H2	counts of CD4+CD25+CD45RA+ naive regulatory T cells expanded, donor3.CNhs13919.11919-125H2
7073	counts.CD4%2bCD25%2bCD45RA%2b%20naive%20regulatory%20T%20cells%2c%20donor1.CNhs13238.11780-124A7	counts of CD4+CD25+CD45RA+ naive regulatory T cells, donor1.CNhs13238.11780-124A7
7074	counts.CD4%2bCD25%2bCD45RA%2b%20naive%20regulatory%20T%20cells%2c%20donor2.CNhs13235.11796-124C5	counts of CD4+CD25+CD45RA+ naive regulatory T cells, donor2.CNhs13235.11796-124C5
7075	counts.CD4%2bCD25%2bCD45RA%2b%20naive%20regulatory%20T%20cells%2c%20donor3.CNhs13513.11907-125F8	counts of CD4+CD25+CD45RA+ naive regulatory T cells, donor3.CNhs13513.11907-125F8
7076	counts.CD4%2bCD25%2bCD45RA-%20memory%20regulatory%20T%20cells%20expanded%2c%20donor1.CNhs13204.11794-124C3	counts of CD4+CD25+CD45RA- memory regulatory T cells expanded, donor1.CNhs13204.11794-124C3
7077	counts.CD4%2bCD25%2bCD45RA-%20memory%20regulatory%20T%20cells%20expanded%2c%20donor2.CNhs13811.11916-125G8	counts of CD4+CD25+CD45RA- memory regulatory T cells expanded, donor2.CNhs13811.11916-125G8
7078	counts.CD4%2bCD25%2bCD45RA-%20memory%20regulatory%20T%20cells%20expanded%2c%20donor3.CNhs13812.11920-125H3	counts of CD4+CD25+CD45RA- memory regulatory T cells expanded, donor3.CNhs13812.11920-125H3
7079	counts.CD4%2bCD25%2bCD45RA-%20memory%20regulatory%20T%20cells%2c%20donor1.CNhs13195.11782-124A9	counts of CD4+CD25+CD45RA- memory regulatory T cells, donor1.CNhs13195.11782-124A9
7080	counts.CD4%2bCD25%2bCD45RA-%20memory%20regulatory%20T%20cells%2c%20donor2.CNhs13206.11797-124C6	counts of CD4+CD25+CD45RA- memory regulatory T cells, donor2.CNhs13206.11797-124C6
7081	counts.CD4%2bCD25%2bCD45RA-%20memory%20regulatory%20T%20cells%2c%20donor3.CNhs13538.11908-125F9	counts of CD4+CD25+CD45RA- memory regulatory T cells, donor3.CNhs13538.11908-125F9
7082	counts.CD4%2bCD25-CD45RA%2b%20naive%20conventional%20T%20cells%20expanded%2c%20donor1.CNhs13202.11791-124B9	counts of CD4+CD25-CD45RA+ naive conventional T cells expanded, donor1.CNhs13202.11791-124B9
7083	counts.CD4%2bCD25-CD45RA%2b%20naive%20conventional%20T%20cells%20expanded%2c%20donor2.CNhs13813.11913-125G5	counts of CD4+CD25-CD45RA+ naive conventional T cells expanded, donor2.CNhs13813.11913-125G5
7084	counts.CD4%2bCD25-CD45RA%2b%20naive%20conventional%20T%20cells%20expanded%2c%20donor3.CNhs13814.11917-125G9	counts of CD4+CD25-CD45RA+ naive conventional T cells expanded, donor3.CNhs13814.11917-125G9
7085	counts.CD4%2bCD25-CD45RA%2b%20naive%20conventional%20T%20cells%2c%20donor1.CNhs13223.11784-124B2	counts of CD4+CD25-CD45RA+ naive conventional T cells, donor1.CNhs13223.11784-124B2
7086	counts.CD4%2bCD25-CD45RA%2b%20naive%20conventional%20T%20cells%2c%20donor2.CNhs13205.11795-124C4	counts of CD4+CD25-CD45RA+ naive conventional T cells, donor2.CNhs13205.11795-124C4
7087	counts.CD4%2bCD25-CD45RA%2b%20naive%20conventional%20T%20cells%2c%20donor3.CNhs13512.11906-125F7	counts of CD4+CD25-CD45RA+ naive conventional T cells, donor3.CNhs13512.11906-125F7
7088	counts.CD4%2bCD25-CD45RA-%20memory%20conventional%20T%20cells%20expanded%2c%20donor1.CNhs13215.11792-124C1	counts of CD4+CD25-CD45RA- memory conventional T cells expanded, donor1.CNhs13215.11792-124C1
7089	counts.CD4%2bCD25-CD45RA-%20memory%20conventional%20T%20cells%20expanded%2c%20donor2.CNhs13920.11914-125G6	counts of CD4+CD25-CD45RA- memory conventional T cells expanded, donor2.CNhs13920.11914-125G6
7090	counts.CD4%2bCD25-CD45RA-%20memory%20conventional%20T%20cells%20expanded%2c%20donor3.CNhs13921.11918-125H1	counts of CD4+CD25-CD45RA- memory conventional T cells expanded, donor3.CNhs13921.11918-125H1
7091	counts.CD4%2bCD25-CD45RA-%20memory%20conventional%20T%20cells%2c%20donor1.CNhs13239.11786-124B4	counts of CD4+CD25-CD45RA- memory conventional T cells, donor1.CNhs13239.11786-124B4
7092	counts.CD4%2bCD25-CD45RA-%20memory%20conventional%20T%20cells%2c%20donor2.CNhs13237.11798-124C7	counts of CD4+CD25-CD45RA- memory conventional T cells, donor2.CNhs13237.11798-124C7
7093	counts.CD4%2bCD25-CD45RA-%20memory%20conventional%20T%20cells%2c%20donor3.CNhs13539.11909-125G1	counts of CD4+CD25-CD45RA- memory conventional T cells, donor3.CNhs13539.11909-125G1
7094	counts.CD8%2b%20T%20Cells%20%28pluriselect%29%2c%20donor090309%2c%20donation1.CNhs12176.12186-129A8	counts of CD8+ T Cells (pluriselect), donor090309, donation1.CNhs12176.12186-129A8
7095	counts.CD8%2b%20T%20Cells%20%28pluriselect%29%2c%20donor090309%2c%20donation2.CNhs12178.12191-129B4	counts of CD8+ T Cells (pluriselect), donor090309, donation2.CNhs12178.12191-129B4
7096	counts.CD8%2b%20T%20Cells%20%28pluriselect%29%2c%20donor090309%2c%20donation3.CNhs12180.12196-129B9	counts of CD8+ T Cells (pluriselect), donor090309, donation3.CNhs12180.12196-129B9
7097	counts.CD8%2b%20T%20Cells%20%28pluriselect%29%2c%20donor090325%2c%20donation1.CNhs12201.12148-128F6	counts of CD8+ T Cells (pluriselect), donor090325, donation1.CNhs12201.12148-128F6
7098	counts.CD8%2b%20T%20Cells%20%28pluriselect%29%2c%20donor090325%2c%20donation2.CNhs12199.12171-128I2	counts of CD8+ T Cells (pluriselect), donor090325, donation2.CNhs12199.12171-128I2
7099	counts.CD8%2b%20T%20Cells%20%28pluriselect%29%2c%20donor090612%2c%20donation1.CNhs12182.12201-129C5	counts of CD8+ T Cells (pluriselect), donor090612, donation1.CNhs12182.12201-129C5
7100	counts.CD8%2b%20T%20Cells%20%28pluriselect%29%2c%20donor090612%2c%20donation2.CNhs12184.12206-129D1	counts of CD8+ T Cells (pluriselect), donor090612, donation2.CNhs12184.12206-129D1
7101	counts.CD8%2b%20T%20Cells%20%28pluriselect%29%2c%20donor090612%2c%20donation3.CNhs12187.12211-129D6	counts of CD8+ T Cells (pluriselect), donor090612, donation3.CNhs12187.12211-129D6
7102	counts.CD8%2b%20T%20Cells%2c%20donor1.CNhs10854.11226-116C2	counts of CD8+ T Cells, donor1.CNhs10854.11226-116C2
7103	counts.CD8%2b%20T%20Cells%2c%20donor2.CNhs11956.11307-117C2	counts of CD8+ T Cells, donor2.CNhs11956.11307-117C2
7104	counts.CD8%2b%20T%20Cells%2c%20donor3.CNhs11999.11383-118B6	counts of CD8+ T Cells, donor3.CNhs11999.11383-118B6
7105	counts.COBL-a%20rinderpest%20infection%2c%2000hr%2c%20biol_rep1.CNhs14419.13553-145I7	counts of COBL-a rinderpest infection, 00hr, biol_rep1.CNhs14419.13553-145I7
7106	counts.COBL-a%20rinderpest%20infection%2c%2000hr%2c%20biol_rep2.CNhs14420.13554-145I8	counts of COBL-a rinderpest infection, 00hr, biol_rep2.CNhs14420.13554-145I8
7107	counts.COBL-a%20rinderpest%20infection%2c%2000hr%2c%20biol_rep3.CNhs14421.13555-145I9	counts of COBL-a rinderpest infection, 00hr, biol_rep3.CNhs14421.13555-145I9
7108	counts.COBL-a%20rinderpest%20infection%2c%2006hr%2c%20biol_rep1.CNhs14422.13556-146A1	counts of COBL-a rinderpest infection, 06hr, biol_rep1.CNhs14422.13556-146A1
7109	counts.COBL-a%20rinderpest%20infection%2c%2006hr%2c%20biol_rep2.CNhs14423.13557-146A2	counts of COBL-a rinderpest infection, 06hr, biol_rep2.CNhs14423.13557-146A2
7110	counts.COBL-a%20rinderpest%20infection%2c%2006hr%2c%20biol_rep3.CNhs14424.13558-146A3	counts of COBL-a rinderpest infection, 06hr, biol_rep3.CNhs14424.13558-146A3
7111	counts.COBL-a%20rinderpest%20infection%2c%2012hr%2c%20biol_rep1.CNhs14425.13559-146A4	counts of COBL-a rinderpest infection, 12hr, biol_rep1.CNhs14425.13559-146A4
7112	counts.COBL-a%20rinderpest%20infection%2c%2012hr%2c%20biol_rep2.CNhs14426.13560-146A5	counts of COBL-a rinderpest infection, 12hr, biol_rep2.CNhs14426.13560-146A5
7113	counts.COBL-a%20rinderpest%20infection%2c%2012hr%2c%20biol_rep3.CNhs14427.13561-146A6	counts of COBL-a rinderpest infection, 12hr, biol_rep3.CNhs14427.13561-146A6
7114	counts.COBL-a%20rinderpest%20infection%2c%2024hr%2c%20biol_rep1.CNhs14428.13562-146A7	counts of COBL-a rinderpest infection, 24hr, biol_rep1.CNhs14428.13562-146A7
7115	counts.COBL-a%20rinderpest%20infection%2c%2024hr%2c%20biol_rep2.CNhs14429.13563-146A8	counts of COBL-a rinderpest infection, 24hr, biol_rep2.CNhs14429.13563-146A8
7116	counts.COBL-a%20rinderpest%20infection%2c%2024hr%2c%20biol_rep3.CNhs14430.13564-146A9	counts of COBL-a rinderpest infection, 24hr, biol_rep3.CNhs14430.13564-146A9
7117	counts.COBL-a%20rinderpest%20infection%2c%2048hr%2c%20biol_rep1.CNhs14431.13565-146B1	counts of COBL-a rinderpest infection, 48hr, biol_rep1.CNhs14431.13565-146B1
7118	counts.COBL-a%20rinderpest%20infection%2c%2048hr%2c%20biol_rep2.CNhs14432.13566-146B2	counts of COBL-a rinderpest infection, 48hr, biol_rep2.CNhs14432.13566-146B2
7119	counts.COBL-a%20rinderpest%20infection%2c%2048hr%2c%20biol_rep3.CNhs14434.13567-146B3	counts of COBL-a rinderpest infection, 48hr, biol_rep3.CNhs14434.13567-146B3
7120	counts.COBL-a%20rinderpest%28-C%29%20infection%2c%2006hr%2c%20biol_rep1.CNhs14435.13568-146B4	counts of COBL-a rinderpest(-C) infection, 06hr, biol_rep1.CNhs14435.13568-146B4
7121	counts.COBL-a%20rinderpest%28-C%29%20infection%2c%2006hr%2c%20biol_rep2.CNhs14436.13569-146B5	counts of COBL-a rinderpest(-C) infection, 06hr, biol_rep2.CNhs14436.13569-146B5
7122	counts.COBL-a%20rinderpest%28-C%29%20infection%2c%2006hr%2c%20biol_rep3.CNhs14437.13570-146B6	counts of COBL-a rinderpest(-C) infection, 06hr, biol_rep3.CNhs14437.13570-146B6
7123	counts.COBL-a%20rinderpest%28-C%29%20infection%2c%2012hr%2c%20biol_rep1.CNhs14438.13571-146B7	counts of COBL-a rinderpest(-C) infection, 12hr, biol_rep1.CNhs14438.13571-146B7
7124	counts.COBL-a%20rinderpest%28-C%29%20infection%2c%2012hr%2c%20biol_rep2.CNhs14439.13572-146B8	counts of COBL-a rinderpest(-C) infection, 12hr, biol_rep2.CNhs14439.13572-146B8
7125	counts.COBL-a%20rinderpest%28-C%29%20infection%2c%2012hr%2c%20biol_rep3.CNhs14440.13573-146B9	counts of COBL-a rinderpest(-C) infection, 12hr, biol_rep3.CNhs14440.13573-146B9
7126	counts.COBL-a%20rinderpest%28-C%29%20infection%2c%2024hr%2c%20biol_rep1.CNhs14441.13574-146C1	counts of COBL-a rinderpest(-C) infection, 24hr, biol_rep1.CNhs14441.13574-146C1
7127	counts.COBL-a%20rinderpest%28-C%29%20infection%2c%2024hr%2c%20biol_rep2.CNhs14442.13575-146C2	counts of COBL-a rinderpest(-C) infection, 24hr, biol_rep2.CNhs14442.13575-146C2
7128	counts.COBL-a%20rinderpest%28-C%29%20infection%2c%2024hr%2c%20biol_rep3.CNhs14443.13576-146C3	counts of COBL-a rinderpest(-C) infection, 24hr, biol_rep3.CNhs14443.13576-146C3
7129	counts.COBL-a%20rinderpest%28-C%29%20infection%2c%2048hr%2c%20biol_rep1.CNhs14444.13577-146C4	counts of COBL-a rinderpest(-C) infection, 48hr, biol_rep1.CNhs14444.13577-146C4
7130	counts.COBL-a%20rinderpest%28-C%29%20infection%2c%2048hr%2c%20biol_rep2.CNhs14445.13578-146C5	counts of COBL-a rinderpest(-C) infection, 48hr, biol_rep2.CNhs14445.13578-146C5
7131	counts.COBL-a%20rinderpest%28-C%29%20infection%2c%2048hr%2c%20biol_rep3.CNhs14446.13579-146C6	counts of COBL-a rinderpest(-C) infection, 48hr, biol_rep3.CNhs14446.13579-146C6
7132	counts.Cardiac%20Myocyte%2c%20donor1.CNhs12341.11525-119I4	counts of Cardiac Myocyte, donor1.CNhs12341.11525-119I4
7133	counts.Cardiac%20Myocyte%2c%20donor2.CNhs12350.11605-120I3	counts of Cardiac Myocyte, donor2.CNhs12350.11605-120I3
7134	counts.Cardiac%20Myocyte%2c%20donor3.CNhs12571.11686-122I3	counts of Cardiac Myocyte, donor3.CNhs12571.11686-122I3
7135	counts.Chondrocyte%20-%20de%20diff%2c%20donor1.CNhs11923.11261-116G1	counts of Chondrocyte - de diff, donor1.CNhs11923.11261-116G1
7136	counts.Chondrocyte%20-%20de%20diff%2c%20donor2.CNhs11372.11338-117F6	counts of Chondrocyte - de diff, donor2.CNhs11372.11338-117F6
7137	counts.Chondrocyte%20-%20de%20diff%2c%20donor3.CNhs12020.11410-118E6	counts of Chondrocyte - de diff, donor3.CNhs12020.11410-118E6
7138	counts.Chondrocyte%20-%20re%20diff%2c%20donor2.CNhs11373.11339-117F7	counts of Chondrocyte - re diff, donor2.CNhs11373.11339-117F7
7139	counts.Chondrocyte%20-%20re%20diff%2c%20donor3.CNhs12021.11411-118E7	counts of Chondrocyte - re diff, donor3.CNhs12021.11411-118E7
7140	counts.Ciliary%20Epithelial%20Cells%2c%20donor1.CNhs10871.11242-116D9	counts of Ciliary Epithelial Cells, donor1.CNhs10871.11242-116D9
7141	counts.Ciliary%20Epithelial%20Cells%2c%20donor2.CNhs11966.11323-117D9	counts of Ciliary Epithelial Cells, donor2.CNhs11966.11323-117D9
7142	counts.Ciliary%20Epithelial%20Cells%2c%20donor3.CNhs12009.11399-118D4	counts of Ciliary Epithelial Cells, donor3.CNhs12009.11399-118D4
7143	counts.Clontech%20Human%20Universal%20Reference%20Total%20RNA%2c%20pool1.CNhs10608.10000-101A1	counts of Clontech Human Universal Reference Total RNA, pool1.CNhs10608.10000-101A1
7144	counts.Corneal%20Epithelial%20Cells%2c%20donor1.CNhs11336.11526-119I5	counts of Corneal Epithelial Cells, donor1.CNhs11336.11526-119I5
7145	counts.Corneal%20Epithelial%20Cells%2c%20donor2.CNhs12094.11606-120I4	counts of Corneal Epithelial Cells, donor2.CNhs12094.11606-120I4
7146	counts.Corneal%20Epithelial%20Cells%2c%20donor3.CNhs12123.11687-122I4	counts of Corneal Epithelial Cells, donor3.CNhs12123.11687-122I4
7147	counts.Dendritic%20Cells%20-%20monocyte%20immature%20derived%2c%20donor1%2c%20tech_rep1.CNhs10855.11227-116C3	counts of Dendritic Cells - monocyte immature derived, donor1, tech_rep1.CNhs10855.11227-116C3
7148	counts.Dendritic%20Cells%20-%20monocyte%20immature%20derived%2c%20donor1%2c%20tech_rep2.CNhs11062.11227-116C3	counts of Dendritic Cells - monocyte immature derived, donor1, tech_rep2.CNhs11062.11227-116C3
7149	counts.Dendritic%20Cells%20-%20monocyte%20immature%20derived%2c%20donor2.CNhs12195.11308-117C3	counts of Dendritic Cells - monocyte immature derived, donor2.CNhs12195.11308-117C3
7150	counts.Dendritic%20Cells%20-%20monocyte%20immature%20derived%2c%20donor3.CNhs12000.11384-118B7	counts of Dendritic Cells - monocyte immature derived, donor3.CNhs12000.11384-118B7
7151	counts.Dendritic%20Cells%20-%20plasmacytoid%2c%20donor1.CNhs10857.11228-116C4	counts of Dendritic Cells - plasmacytoid, donor1.CNhs10857.11228-116C4
7152	counts.Dendritic%20Cells%20-%20plasmacytoid%2c%20donor2.CNhs12196.11309-117C4	counts of Dendritic Cells - plasmacytoid, donor2.CNhs12196.11309-117C4
7153	counts.Dendritic%20Cells%20-%20plasmacytoid%2c%20donor3.CNhs12200.11385-118B8	counts of Dendritic Cells - plasmacytoid, donor3.CNhs12200.11385-118B8
7154	counts.Endothelial%20Cells%20-%20Aortic%2c%20donor0.CNhs10837.11207-116A1	counts of Endothelial Cells - Aortic, donor0.CNhs10837.11207-116A1
7155	counts.Endothelial%20Cells%20-%20Aortic%2c%20donor1.CNhs12495.11263-116G3	counts of Endothelial Cells - Aortic, donor1.CNhs12495.11263-116G3
7156	counts.Endothelial%20Cells%20-%20Aortic%2c%20donor2.CNhs11375.11340-117F8	counts of Endothelial Cells - Aortic, donor2.CNhs11375.11340-117F8
7157	counts.Endothelial%20Cells%20-%20Aortic%2c%20donor3.CNhs12022.11412-118E8	counts of Endothelial Cells - Aortic, donor3.CNhs12022.11412-118E8
7158	counts.Endothelial%20Cells%20-%20Artery%2c%20donor1.CNhs12496.11264-116G4	counts of Endothelial Cells - Artery, donor1.CNhs12496.11264-116G4
7159	counts.Endothelial%20Cells%20-%20Artery%2c%20donor2.CNhs11977.11341-117F9	counts of Endothelial Cells - Artery, donor2.CNhs11977.11341-117F9
7160	counts.Endothelial%20Cells%20-%20Artery%2c%20donor3.CNhs12023.11413-118E9	counts of Endothelial Cells - Artery, donor3.CNhs12023.11413-118E9
7161	counts.Endothelial%20Cells%20-%20Lymphatic%2c%20donor1.CNhs10865.11236-116D3	counts of Endothelial Cells - Lymphatic, donor1.CNhs10865.11236-116D3
7162	counts.Endothelial%20Cells%20-%20Lymphatic%2c%20donor2.CNhs11901.11317-117D3	counts of Endothelial Cells - Lymphatic, donor2.CNhs11901.11317-117D3
7163	counts.Endothelial%20Cells%20-%20Lymphatic%2c%20donor3.CNhs11906.11393-118C7	counts of Endothelial Cells - Lymphatic, donor3.CNhs11906.11393-118C7
7164	counts.Endothelial%20Cells%20-%20Microvascular%2c%20donor1.CNhs11925.11265-116G5	counts of Endothelial Cells - Microvascular, donor1.CNhs11925.11265-116G5
7165	counts.Endothelial%20Cells%20-%20Microvascular%2c%20donor2.CNhs11376.11342-117G1	counts of Endothelial Cells - Microvascular, donor2.CNhs11376.11342-117G1
7166	counts.Endothelial%20Cells%20-%20Microvascular%2c%20donor3.CNhs12024.11414-118F1	counts of Endothelial Cells - Microvascular, donor3.CNhs12024.11414-118F1
7167	counts.Endothelial%20Cells%20-%20Thoracic%2c%20donor1.CNhs11926.11266-116G6	counts of Endothelial Cells - Thoracic, donor1.CNhs11926.11266-116G6
7168	counts.Endothelial%20Cells%20-%20Thoracic%2c%20donor2.CNhs11978.11343-117G2	counts of Endothelial Cells - Thoracic, donor2.CNhs11978.11343-117G2
7169	counts.Endothelial%20Cells%20-%20Umbilical%20vein%2c%20donor1.CNhs10872.11243-116E1	counts of Endothelial Cells - Umbilical vein, donor1.CNhs10872.11243-116E1
7170	counts.Endothelial%20Cells%20-%20Umbilical%20vein%2c%20donor2.CNhs11967.11324-117E1	counts of Endothelial Cells - Umbilical vein, donor2.CNhs11967.11324-117E1
7171	counts.Endothelial%20Cells%20-%20Umbilical%20vein%2c%20donor3.CNhs12010.11400-118D5	counts of Endothelial Cells - Umbilical vein, donor3.CNhs12010.11400-118D5
7172	counts.Endothelial%20Cells%20-%20Vein%2c%20donor1.CNhs12497.11267-116G7	counts of Endothelial Cells - Vein, donor1.CNhs12497.11267-116G7
7173	counts.Endothelial%20Cells%20-%20Vein%2c%20donor2.CNhs11377.11344-117G3	counts of Endothelial Cells - Vein, donor2.CNhs11377.11344-117G3
7174	counts.Endothelial%20Cells%20-%20Vein%2c%20donor3.CNhs12026.11416-118F3	counts of Endothelial Cells - Vein, donor3.CNhs12026.11416-118F3
7175	counts.Eosinophils%2c%20donor1.CNhs12547.12244-129H3	counts of Eosinophils, donor1.CNhs12547.12244-129H3
7176	counts.Eosinophils%2c%20donor2.CNhs12548.12245-129H4	counts of Eosinophils, donor2.CNhs12548.12245-129H4
7177	counts.Eosinophils%2c%20donor3.CNhs12549.12246-129H5	counts of Eosinophils, donor3.CNhs12549.12246-129H5
7178	counts.Esophageal%20Epithelial%20Cells%2c%20donor1.CNhs11323.11507-119G4	counts of Esophageal Epithelial Cells, donor1.CNhs11323.11507-119G4
7179	counts.Esophageal%20Epithelial%20Cells%2c%20donor2.CNhs12083.11587-120G3	counts of Esophageal Epithelial Cells, donor2.CNhs12083.11587-120G3
7180	counts.Esophageal%20Epithelial%20Cells%2c%20donor3.CNhs12622.11668-122G3	counts of Esophageal Epithelial Cells, donor3.CNhs12622.11668-122G3
7181	counts.Ewing%27s%20sarcoma%20cell%20line%3aHs%20863%2eT.CNhs11836.10705-109H3	counts of Ewing's sarcoma cell line:Hs 863.T.CNhs11836.10705-109H3
7182	counts.Fibroblast%20-%20Aortic%20Adventitial%20donor2%20%28cytoplasmic%20fraction%29.CNhs14558.14331-155F2	counts of Fibroblast - Aortic Adventitial donor2 (cytoplasmic fraction).CNhs14558.14331-155F2
7183	counts.Fibroblast%20-%20Aortic%20Adventitial%20donor3%20%28cytoplasmic%20fraction%29.CNhs14559.14310-155C8	counts of Fibroblast - Aortic Adventitial donor3 (cytoplasmic fraction).CNhs14559.14310-155C8
7184	counts.Fibroblast%20-%20Aortic%20Adventitial%2c%20donor1.CNhs10874.11245-116E3	counts of Fibroblast - Aortic Adventitial, donor1.CNhs10874.11245-116E3
7185	counts.Fibroblast%20-%20Aortic%20Adventitial%2c%20donor2%20%28nuclear%20fraction%29.CNhs12581.14332-155F3	counts of Fibroblast - Aortic Adventitial, donor2 (nuclear fraction).CNhs12581.14332-155F3
7186	counts.Fibroblast%20-%20Aortic%20Adventitial%2c%20donor2.CNhs11968.11326-117E3	counts of Fibroblast - Aortic Adventitial, donor2.CNhs11968.11326-117E3
7187	counts.Fibroblast%20-%20Aortic%20Adventitial%2c%20donor3%20%28nuclear%20fraction%29.CNhs12400.14311-155C9	counts of Fibroblast - Aortic Adventitial, donor3 (nuclear fraction).CNhs12400.14311-155C9
7188	counts.Fibroblast%20-%20Aortic%20Adventitial%2c%20donor3.CNhs12011.11401-118D6	counts of Fibroblast - Aortic Adventitial, donor3.CNhs12011.11401-118D6
7189	counts.Fibroblast%20-%20Cardiac%2c%20donor1.CNhs12498.11268-116G8	counts of Fibroblast - Cardiac, donor1.CNhs12498.11268-116G8
7190	counts.Fibroblast%20-%20Cardiac%2c%20donor2.CNhs11378.11345-117G4	counts of Fibroblast - Cardiac, donor2.CNhs11378.11345-117G4
7191	counts.Fibroblast%20-%20Cardiac%2c%20donor3.CNhs12027.11417-118F4	counts of Fibroblast - Cardiac, donor3.CNhs12027.11417-118F4
7192	counts.Fibroblast%20-%20Cardiac%2c%20donor4.CNhs11909.11452-119A3	counts of Fibroblast - Cardiac, donor4.CNhs11909.11452-119A3
7193	counts.Fibroblast%20-%20Cardiac%2c%20donor5.CNhs12057.11456-119A7	counts of Fibroblast - Cardiac, donor5.CNhs12057.11456-119A7
7194	counts.Fibroblast%20-%20Cardiac%2c%20donor6.CNhs12061.11460-119B2	counts of Fibroblast - Cardiac, donor6.CNhs12061.11460-119B2
7195	counts.Fibroblast%20-%20Choroid%20Plexus%2c%20donor1.CNhs11319.11492-119E7	counts of Fibroblast - Choroid Plexus, donor1.CNhs11319.11492-119E7
7196	counts.Fibroblast%20-%20Choroid%20Plexus%2c%20donor2.CNhs12344.11572-120E6	counts of Fibroblast - Choroid Plexus, donor2.CNhs12344.11572-120E6
7197	counts.Fibroblast%20-%20Choroid%20Plexus%2c%20donor3.CNhs12620.11653-122E6	counts of Fibroblast - Choroid Plexus, donor3.CNhs12620.11653-122E6
7198	counts.Fibroblast%20-%20Conjunctival%2c%20donor1.CNhs11339.11531-120A1	counts of Fibroblast - Conjunctival, donor1.CNhs11339.11531-120A1
7199	counts.Fibroblast%20-%20Conjunctival%2c%20donor3.CNhs12734.11692-122I9	counts of Fibroblast - Conjunctival, donor3.CNhs12734.11692-122I9
7200	counts.Fibroblast%20-%20Dermal%2c%20donor1.CNhs12499.11269-116G9	counts of Fibroblast - Dermal, donor1.CNhs12499.11269-116G9
7201	counts.Fibroblast%20-%20Dermal%2c%20donor2.CNhs11379.11346-117G5	counts of Fibroblast - Dermal, donor2.CNhs11379.11346-117G5
7202	counts.Fibroblast%20-%20Dermal%2c%20donor3.CNhs12028.11418-118F5	counts of Fibroblast - Dermal, donor3.CNhs12028.11418-118F5
7203	counts.Fibroblast%20-%20Dermal%2c%20donor4.CNhs12052.11450-119A1	counts of Fibroblast - Dermal, donor4.CNhs12052.11450-119A1
7204	counts.Fibroblast%20-%20Dermal%2c%20donor5.CNhs12055.11454-119A5	counts of Fibroblast - Dermal, donor5.CNhs12055.11454-119A5
7205	counts.Fibroblast%20-%20Dermal%2c%20donor6.CNhs12059.11458-119A9	counts of Fibroblast - Dermal, donor6.CNhs12059.11458-119A9
7206	counts.Fibroblast%20-%20Gingival%2c%20donor1.CNhs10866.11237-116D4	counts of Fibroblast - Gingival, donor1.CNhs10866.11237-116D4
7207	counts.Fibroblast%20-%20Gingival%2c%20donor10%20%28periodontitis%29.CNhs14135.11928-125I2	counts of Fibroblast - Gingival, donor10 (periodontitis).CNhs14135.11928-125I2
7208	counts.Fibroblast%20-%20Gingival%2c%20donor2.CNhs11961.11318-117D4	counts of Fibroblast - Gingival, donor2.CNhs11961.11318-117D4
7209	counts.Fibroblast%20-%20Gingival%2c%20donor3.CNhs12006.11394-118C8	counts of Fibroblast - Gingival, donor3.CNhs12006.11394-118C8
7210	counts.Fibroblast%20-%20Gingival%2c%20donor4%20%28GFH2%29.CNhs10848.11222-116B7	counts of Fibroblast - Gingival, donor4 (GFH2).CNhs10848.11222-116B7
7211	counts.Fibroblast%20-%20Gingival%2c%20donor5%20%28GFH3%29.CNhs11952.11303-117B7	counts of Fibroblast - Gingival, donor5 (GFH3).CNhs11952.11303-117B7
7212	counts.Fibroblast%20-%20Gingival%2c%20donor6%20%28aggressive%20periodontitis%29.CNhs14128.11921-125H4	counts of Fibroblast - Gingival, donor6 (aggressive periodontitis).CNhs14128.11921-125H4
7213	counts.Fibroblast%20-%20Gingival%2c%20donor6%20%28control%29.CNhs14129.11922-125H5	counts of Fibroblast - Gingival, donor6 (control).CNhs14129.11922-125H5
7214	counts.Fibroblast%20-%20Gingival%2c%20donor7%20%28aggressive%20periodontitis%29.CNhs14130.11923-125H6	counts of Fibroblast - Gingival, donor7 (aggressive periodontitis).CNhs14130.11923-125H6
7215	counts.Fibroblast%20-%20Gingival%2c%20donor7%20%28control%29.CNhs14131.11924-125H7	counts of Fibroblast - Gingival, donor7 (control).CNhs14131.11924-125H7
7216	counts.Fibroblast%20-%20Gingival%2c%20donor8%20%28chronic%20periodontitis%29.CNhs14132.11925-125H8	counts of Fibroblast - Gingival, donor8 (chronic periodontitis).CNhs14132.11925-125H8
7217	counts.Fibroblast%20-%20Gingival%2c%20donor8%20%28control%29.CNhs14133.11926-125H9	counts of Fibroblast - Gingival, donor8 (control).CNhs14133.11926-125H9
7218	counts.Fibroblast%20-%20Gingival%2c%20donor9%20%28control%29.CNhs14134.11927-125I1	counts of Fibroblast - Gingival, donor9 (control).CNhs14134.11927-125I1
7219	counts.Fibroblast%20-%20Lung%2c%20donor1.CNhs12500.11270-116H1	counts of Fibroblast - Lung, donor1.CNhs12500.11270-116H1
7220	counts.Fibroblast%20-%20Lung%2c%20donor2.CNhs11380.11347-117G6	counts of Fibroblast - Lung, donor2.CNhs11380.11347-117G6
7221	counts.Fibroblast%20-%20Lung%2c%20donor3.CNhs12029.11419-118F6	counts of Fibroblast - Lung, donor3.CNhs12029.11419-118F6
7222	counts.Fibroblast%20-%20Lymphatic%2c%20donor1.CNhs11322.11506-119G3	counts of Fibroblast - Lymphatic, donor1.CNhs11322.11506-119G3
7223	counts.Fibroblast%20-%20Lymphatic%2c%20donor2.CNhs12082.11586-120G2	counts of Fibroblast - Lymphatic, donor2.CNhs12082.11586-120G2
7224	counts.Fibroblast%20-%20Lymphatic%2c%20donor3.CNhs12118.11667-122G2	counts of Fibroblast - Lymphatic, donor3.CNhs12118.11667-122G2
7225	counts.Fibroblast%20-%20Mammary%2c%20donor1.CNhs11348.11540-120B1	counts of Fibroblast - Mammary, donor1.CNhs11348.11540-120B1
7226	counts.Fibroblast%20-%20Mammary%2c%20donor2.CNhs12103.11620-122A9	counts of Fibroblast - Mammary, donor2.CNhs12103.11620-122A9
7227	counts.Fibroblast%20-%20Mammary%2c%20donor3.CNhs12128.11701-123A9	counts of Fibroblast - Mammary, donor3.CNhs12128.11701-123A9
7228	counts.Fibroblast%20-%20Periodontal%20Ligament%2c%20donor1.CNhs10867.11238-116D5	counts of Fibroblast - Periodontal Ligament, donor1.CNhs10867.11238-116D5
7229	counts.Fibroblast%20-%20Periodontal%20Ligament%2c%20donor2.CNhs11962.11319-117D5	counts of Fibroblast - Periodontal Ligament, donor2.CNhs11962.11319-117D5
7230	counts.Fibroblast%20-%20Periodontal%20Ligament%2c%20donor3.CNhs11907.11395-118C9	counts of Fibroblast - Periodontal Ligament, donor3.CNhs11907.11395-118C9
7231	counts.Fibroblast%20-%20Periodontal%20Ligament%2c%20donor4%20%28PL29%29.CNhs12493.11223-116B8	counts of Fibroblast - Periodontal Ligament, donor4 (PL29).CNhs12493.11223-116B8
7232	counts.Fibroblast%20-%20Periodontal%20Ligament%2c%20donor5%20%28PL30%29.CNhs11953.11304-117B8	counts of Fibroblast - Periodontal Ligament, donor5 (PL30).CNhs11953.11304-117B8
7233	counts.Fibroblast%20-%20Periodontal%20Ligament%2c%20donor6%20%28PLH3%29.CNhs11996.11380-118B3	counts of Fibroblast - Periodontal Ligament, donor6 (PLH3).CNhs11996.11380-118B3
7234	counts.Fibroblast%20-%20Pulmonary%20Artery%2c%20donor1.CNhs10878.11250-116E8	counts of Fibroblast - Pulmonary Artery, donor1.CNhs10878.11250-116E8
7235	counts.Fibroblast%20-%20Villous%20Mesenchymal%2c%20donor1.CNhs11343.11535-120A5	counts of Fibroblast - Villous Mesenchymal, donor1.CNhs11343.11535-120A5
7236	counts.Fibroblast%20-%20Villous%20Mesenchymal%2c%20donor2.CNhs12099.11615-122A4	counts of Fibroblast - Villous Mesenchymal, donor2.CNhs12099.11615-122A4
7237	counts.Fibroblast%20-%20Villous%20Mesenchymal%2c%20donor3.CNhs12920.11696-123A4	counts of Fibroblast - Villous Mesenchymal, donor3.CNhs12920.11696-123A4
7238	counts.Fibroblast%20-%20skin%20dystrophia%20myotonica%2c%20donor1%20%28nuclear%20fraction%29.CNhs12405.14329-155E9	counts of Fibroblast - skin dystrophia myotonica, donor1 (nuclear fraction).CNhs12405.14329-155E9
7239	counts.Fibroblast%20-%20skin%20dystrophia%20myotonica%2c%20donor1.CNhs11353.11556-120C8	counts of Fibroblast - skin dystrophia myotonica, donor1.CNhs11353.11556-120C8
7240	counts.Fibroblast%20-%20skin%20dystrophia%20myotonica%2c%20donor2.CNhs11354.11557-120C9	counts of Fibroblast - skin dystrophia myotonica, donor2.CNhs11354.11557-120C9
7241	counts.Fibroblast%20-%20skin%20dystrophia%20myotonica%2c%20donor3%20%28nuclear%20fraction%29.CNhs12399.14308-155C6	counts of Fibroblast - skin dystrophia myotonica, donor3 (nuclear fraction).CNhs12399.14308-155C6
7242	counts.Fibroblast%20-%20skin%20dystrophia%20myotonica%2c%20donor3.CNhs11913.11560-120D3	counts of Fibroblast - skin dystrophia myotonica, donor3.CNhs11913.11560-120D3
7243	counts.Fibroblast%20-%20skin%20normal%2c%20donor1%20%28nuclear%20fraction%29.CNhs12403.14323-155E3	counts of Fibroblast - skin normal, donor1 (nuclear fraction).CNhs12403.14323-155E3
7244	counts.Fibroblast%20-%20skin%20normal%2c%20donor1.CNhs11351.11553-120C5	counts of Fibroblast - skin normal, donor1.CNhs11351.11553-120C5
7245	counts.Fibroblast%20-%20skin%20normal%2c%20donor2%20%28nuclear%20fraction%29.CNhs12582.14302-155B9	counts of Fibroblast - skin normal, donor2 (nuclear fraction).CNhs12582.14302-155B9
7246	counts.Fibroblast%20-%20skin%20normal%2c%20donor2.CNhs11914.11561-120D4	counts of Fibroblast - skin normal, donor2.CNhs11914.11561-120D4
7247	counts.Fibroblast%20-%20skin%20spinal%20muscular%20atrophy%2c%20donor1%20%28nuclear%20fraction%29.CNhs12404.14326-155E6	counts of Fibroblast - skin spinal muscular atrophy, donor1 (nuclear fraction).CNhs12404.14326-155E6
7248	counts.Fibroblast%20-%20skin%20spinal%20muscular%20atrophy%2c%20donor1.CNhs11074.11555-120C7	counts of Fibroblast - skin spinal muscular atrophy, donor1.CNhs11074.11555-120C7
7249	counts.Fibroblast%20-%20skin%20spinal%20muscular%20atrophy%2c%20donor2.CNhs11911.11558-120D1	counts of Fibroblast - skin spinal muscular atrophy, donor2.CNhs11911.11558-120D1
7250	counts.Fibroblast%20-%20skin%20spinal%20muscular%20atrophy%2c%20donor3%20%28nuclear%20fraction%29.CNhs12398.14305-155C3	counts of Fibroblast - skin spinal muscular atrophy, donor3 (nuclear fraction).CNhs12398.14305-155C3
7251	counts.Fibroblast%20-%20skin%20spinal%20muscular%20atrophy%2c%20donor3.CNhs11912.11559-120D2	counts of Fibroblast - skin spinal muscular atrophy, donor3.CNhs11912.11559-120D2
7252	counts.Fibroblast%20-%20skin%20walker%20warburg%2c%20donor1.CNhs11352.11554-120C6	counts of Fibroblast - skin walker warburg, donor1.CNhs11352.11554-120C6
7253	counts.Fibroblast%20-%20skin%2c%20normal%20donor1%20%28cytoplasmic%20fraction%29.CNhs14560.14322-155E2	counts of Fibroblast - skin, normal donor1 (cytoplasmic fraction).CNhs14560.14322-155E2
7254	counts.Fibroblast%20-%20skin%2c%20normal%20donor2%20%28cytoplasmic%20fraction%29.CNhs14561.14301-155B8	counts of Fibroblast - skin, normal donor2 (cytoplasmic fraction).CNhs14561.14301-155B8
7255	counts.Fingernail%20%28including%20nail%20plate%2c%20eponychium%20and%20hyponychium%29%2c%20donor2.CNhs13445.10301-104H4	counts of Fingernail (including nail plate, eponychium and hyponychium), donor2.CNhs13445.10301-104H4
7256	counts.Gingival%20epithelial%20cells%2c%20donor1%20%28GEA11%29.CNhs11061.11221-116B6	counts of Gingival epithelial cells, donor1 (GEA11).CNhs11061.11221-116B6
7257	counts.Gingival%20epithelial%20cells%2c%20donor2%20%28GEA14%29.CNhs11896.11302-117B6	counts of Gingival epithelial cells, donor2 (GEA14).CNhs11896.11302-117B6
7258	counts.Gingival%20epithelial%20cells%2c%20donor3%20%28GEA15%29.CNhs11903.11379-118B2	counts of Gingival epithelial cells, donor3 (GEA15).CNhs11903.11379-118B2
7259	counts.H1%20embryonic%20stem%20cells%20differentiation%20to%20CD34%2b%20HSC%2c%20day00%2c%20biol_rep1.CNhs14067.13523-145F4	counts of H1 embryonic stem cells differentiation to CD34+ HSC, day00, biol_rep1.CNhs14067.13523-145F4
7260	counts.H1%20embryonic%20stem%20cells%20differentiation%20to%20CD34%2b%20HSC%2c%20day00%2c%20biol_rep2.CNhs14068.13524-145F5	counts of H1 embryonic stem cells differentiation to CD34+ HSC, day00, biol_rep2.CNhs14068.13524-145F5
7261	counts.H1%20embryonic%20stem%20cells%20differentiation%20to%20CD34%2b%20HSC%2c%20day00%2c%20biol_rep3.CNhs13964.13525-145F6	counts of H1 embryonic stem cells differentiation to CD34+ HSC, day00, biol_rep3.CNhs13964.13525-145F6
7262	counts.H1%20embryonic%20stem%20cells%20differentiation%20to%20CD34%2b%20HSC%2c%20day03%2c%20biol_rep1.CNhs13965.13526-145F7	counts of H1 embryonic stem cells differentiation to CD34+ HSC, day03, biol_rep1.CNhs13965.13526-145F7
7263	counts.H1%20embryonic%20stem%20cells%20differentiation%20to%20CD34%2b%20HSC%2c%20day03%2c%20biol_rep2.CNhs13966.13527-145F8	counts of H1 embryonic stem cells differentiation to CD34+ HSC, day03, biol_rep2.CNhs13966.13527-145F8
7264	counts.H1%20embryonic%20stem%20cells%20differentiation%20to%20CD34%2b%20HSC%2c%20day03%2c%20biol_rep3.CNhs13968.13528-145F9	counts of H1 embryonic stem cells differentiation to CD34+ HSC, day03, biol_rep3.CNhs13968.13528-145F9
7265	counts.H1%20embryonic%20stem%20cells%20differentiation%20to%20CD34%2b%20HSC%2c%20day09%2c%20biol_rep1.CNhs13969.13529-145G1	counts of H1 embryonic stem cells differentiation to CD34+ HSC, day09, biol_rep1.CNhs13969.13529-145G1
7266	counts.H1%20embryonic%20stem%20cells%20differentiation%20to%20CD34%2b%20HSC%2c%20day09%2c%20biol_rep2.CNhs13970.13530-145G2	counts of H1 embryonic stem cells differentiation to CD34+ HSC, day09, biol_rep2.CNhs13970.13530-145G2
7267	counts.H1%20embryonic%20stem%20cells%20differentiation%20to%20CD34%2b%20HSC%2c%20day09%2c%20biol_rep3.CNhs13971.13531-145G3	counts of H1 embryonic stem cells differentiation to CD34+ HSC, day09, biol_rep3.CNhs13971.13531-145G3
7268	counts.H9%20Embryoid%20body%20cells%2c%20melanocytic%20induction%2c%20day00%2c%20biol_rep1%20%28H9EB-1%20d0%29.CNhs12822.12627-134E8	counts of H9 Embryoid body cells, melanocytic induction, day00, biol_rep1 (H9EB-1 d0).CNhs12822.12627-134E8
7269	counts.H9%20Embryoid%20body%20cells%2c%20melanocytic%20induction%2c%20day00%2c%20biol_rep2%20%28H9EB-2%20d0%29.CNhs12825.12725-135G7	counts of H9 Embryoid body cells, melanocytic induction, day00, biol_rep2 (H9EB-2 d0).CNhs12825.12725-135G7
7270	counts.H9%20Embryoid%20body%20cells%2c%20melanocytic%20induction%2c%20day00%2c%20biol_rep3%20%28H9EB-3%20d0%29.CNhs12908.12823-136I6	counts of H9 Embryoid body cells, melanocytic induction, day00, biol_rep3 (H9EB-3 d0).CNhs12908.12823-136I6
7271	counts.H9%20Embryoid%20body%20cells%2c%20melanocytic%20induction%2c%20day01%2c%20biol_rep1%20%28H9EB-1%20d1%29.CNhs12823.12628-134E9	counts of H9 Embryoid body cells, melanocytic induction, day01, biol_rep1 (H9EB-1 d1).CNhs12823.12628-134E9
7272	counts.H9%20Embryoid%20body%20cells%2c%20melanocytic%20induction%2c%20day01%2c%20biol_rep2%20%28H9EB-2%20d1%29.CNhs12826.12726-135G8	counts of H9 Embryoid body cells, melanocytic induction, day01, biol_rep2 (H9EB-2 d1).CNhs12826.12726-135G8
7273	counts.H9%20Embryoid%20body%20cells%2c%20melanocytic%20induction%2c%20day01%2c%20biol_rep3%20%28H9EB-3%20d1%29.CNhs12909.12824-136I7	counts of H9 Embryoid body cells, melanocytic induction, day01, biol_rep3 (H9EB-3 d1).CNhs12909.12824-136I7
7274	counts.H9%20Embryoid%20body%20cells%2c%20melanocytic%20induction%2c%20day03%2c%20biol_rep1%20%28H9EB-1%20d3%29.CNhs12895.12629-134F1	counts of H9 Embryoid body cells, melanocytic induction, day03, biol_rep1 (H9EB-1 d3).CNhs12895.12629-134F1
7275	counts.H9%20Embryoid%20body%20cells%2c%20melanocytic%20induction%2c%20day03%2c%20biol_rep2%20%28H9EB-2%20d3%29.CNhs12827.12727-135G9	counts of H9 Embryoid body cells, melanocytic induction, day03, biol_rep2 (H9EB-2 d3).CNhs12827.12727-135G9
7276	counts.H9%20Embryoid%20body%20cells%2c%20melanocytic%20induction%2c%20day03%2c%20biol_rep3%20%28H9EB-3%20d3%29.CNhs12910.12825-136I8	counts of H9 Embryoid body cells, melanocytic induction, day03, biol_rep3 (H9EB-3 d3).CNhs12910.12825-136I8
7277	counts.H9%20Embryoid%20body%20cells%2c%20melanocytic%20induction%2c%20day06%2c%20biol_rep1%20%28H9EB-1%20d6%29.CNhs12896.12630-134F2	counts of H9 Embryoid body cells, melanocytic induction, day06, biol_rep1 (H9EB-1 d6).CNhs12896.12630-134F2
7278	counts.H9%20Embryoid%20body%20cells%2c%20melanocytic%20induction%2c%20day06%2c%20biol_rep2%20%28H9EB-2%20d6%29.CNhs12828.12728-135H1	counts of H9 Embryoid body cells, melanocytic induction, day06, biol_rep2 (H9EB-2 d6).CNhs12828.12728-135H1
7279	counts.H9%20Embryoid%20body%20cells%2c%20melanocytic%20induction%2c%20day06%2c%20biol_rep3%20%28H9EB-3%20d6%29.CNhs12911.12826-136I9	counts of H9 Embryoid body cells, melanocytic induction, day06, biol_rep3 (H9EB-3 d6).CNhs12911.12826-136I9
7280	counts.H9%20Embryoid%20body%20cells%2c%20melanocytic%20induction%2c%20day09%2c%20biol_rep1%20%28H9EB-1%20d9%29.CNhs12897.12631-134F3	counts of H9 Embryoid body cells, melanocytic induction, day09, biol_rep1 (H9EB-1 d9).CNhs12897.12631-134F3
7281	counts.H9%20Embryoid%20body%20cells%2c%20melanocytic%20induction%2c%20day09%2c%20biol_rep2%20%28H9EB-2%20d9%29.CNhs12829.12729-135H2	counts of H9 Embryoid body cells, melanocytic induction, day09, biol_rep2 (H9EB-2 d9).CNhs12829.12729-135H2
7282	counts.H9%20Embryoid%20body%20cells%2c%20melanocytic%20induction%2c%20day09%2c%20biol_rep3%20%28H9EB-3%20d9%29.CNhs12951.12827-137A1	counts of H9 Embryoid body cells, melanocytic induction, day09, biol_rep3 (H9EB-3 d9).CNhs12951.12827-137A1
7283	counts.H9%20Embryoid%20body%20cells%2c%20melanocytic%20induction%2c%20day12%2c%20biol_rep1%20%28H9EB-1%20d12%29.CNhs12948.12632-134F4	counts of H9 Embryoid body cells, melanocytic induction, day12, biol_rep1 (H9EB-1 d12).CNhs12948.12632-134F4
7284	counts.H9%20Embryoid%20body%20cells%2c%20melanocytic%20induction%2c%20day12%2c%20biol_rep1%20%28H9EB-1%20d12%29.CNhs12994.12632-134F4	counts of H9 Embryoid body cells, melanocytic induction, day12, biol_rep1 (H9EB-1 d12).CNhs12994.12632-134F4
7285	counts.H9%20Embryoid%20body%20cells%2c%20melanocytic%20induction%2c%20day12%2c%20biol_rep2%20%28H9EB-2%20d12%29.CNhs12830.12730-135H3	counts of H9 Embryoid body cells, melanocytic induction, day12, biol_rep2 (H9EB-2 d12).CNhs12830.12730-135H3
7286	counts.H9%20Embryoid%20body%20cells%2c%20melanocytic%20induction%2c%20day12%2c%20biol_rep3%20%28H9EB-3%20d12%29.CNhs12949.12828-137A2	counts of H9 Embryoid body cells, melanocytic induction, day12, biol_rep3 (H9EB-3 d12).CNhs12949.12828-137A2
7287	counts.H9%20Embryoid%20body%20cells%2c%20melanocytic%20induction%2c%20day12%2c%20biol_rep3%20%28H9EB-3%20d12%29.CNhs12995.12828-137A2	counts of H9 Embryoid body cells, melanocytic induction, day12, biol_rep3 (H9EB-3 d12).CNhs12995.12828-137A2
7288	counts.H9%20Embryoid%20body%20cells%2c%20melanocytic%20induction%2c%20day15%2c%20biol_rep1%20%28H9EB-1%20d15%29.CNhs12898.12633-134F5	counts of H9 Embryoid body cells, melanocytic induction, day15, biol_rep1 (H9EB-1 d15).CNhs12898.12633-134F5
7289	counts.H9%20Embryoid%20body%20cells%2c%20melanocytic%20induction%2c%20day15%2c%20biol_rep2%20%28H9EB-2%20d15%29.CNhs12831.12731-135H4	counts of H9 Embryoid body cells, melanocytic induction, day15, biol_rep2 (H9EB-2 d15).CNhs12831.12731-135H4
7290	counts.H9%20Embryoid%20body%20cells%2c%20melanocytic%20induction%2c%20day15%2c%20biol_rep3%20%28H9EB-3%20d15%29.CNhs12912.12829-137A3	counts of H9 Embryoid body cells, melanocytic induction, day15, biol_rep3 (H9EB-3 d15).CNhs12912.12829-137A3
7291	counts.H9%20Embryoid%20body%20cells%2c%20melanocytic%20induction%2c%20day18%2c%20biol_rep1%20%28H9EB-1%20d18%29.CNhs12899.12634-134F6	counts of H9 Embryoid body cells, melanocytic induction, day18, biol_rep1 (H9EB-1 d18).CNhs12899.12634-134F6
7292	counts.H9%20Embryoid%20body%20cells%2c%20melanocytic%20induction%2c%20day18%2c%20biol_rep2%20%28H9EB-2%20d18%29.CNhs12832.12732-135H5	counts of H9 Embryoid body cells, melanocytic induction, day18, biol_rep2 (H9EB-2 d18).CNhs12832.12732-135H5
7293	counts.H9%20Embryoid%20body%20cells%2c%20melanocytic%20induction%2c%20day18%2c%20biol_rep3%20%28H9EB-3%20d18%29.CNhs12914.12830-137A4	counts of H9 Embryoid body cells, melanocytic induction, day18, biol_rep3 (H9EB-3 d18).CNhs12914.12830-137A4
7294	counts.H9%20Embryoid%20body%20cells%2c%20melanocytic%20induction%2c%20day21%2c%20biol_rep1%20%28H9EB-1%20d21%29.CNhs12900.12635-134F7	counts of H9 Embryoid body cells, melanocytic induction, day21, biol_rep1 (H9EB-1 d21).CNhs12900.12635-134F7
7295	counts.H9%20Embryoid%20body%20cells%2c%20melanocytic%20induction%2c%20day21%2c%20biol_rep2%20%28H9EB-2%20d21%29.CNhs12833.12733-135H6	counts of H9 Embryoid body cells, melanocytic induction, day21, biol_rep2 (H9EB-2 d21).CNhs12833.12733-135H6
7296	counts.H9%20Embryoid%20body%20cells%2c%20melanocytic%20induction%2c%20day21%2c%20biol_rep3%20%28H9EB-3%20d21%29.CNhs12915.12831-137A5	counts of H9 Embryoid body cells, melanocytic induction, day21, biol_rep3 (H9EB-3 d21).CNhs12915.12831-137A5
7297	counts.H9%20Embryoid%20body%20cells%2c%20melanocytic%20induction%2c%20day24%2c%20biol_rep1%20%28H9EB-1%20d24%29.CNhs12901.12636-134F8	counts of H9 Embryoid body cells, melanocytic induction, day24, biol_rep1 (H9EB-1 d24).CNhs12901.12636-134F8
7298	counts.H9%20Embryoid%20body%20cells%2c%20melanocytic%20induction%2c%20day24%2c%20biol_rep2%20%28H9EB-2%20d24%29.CNhs12834.12734-135H7	counts of H9 Embryoid body cells, melanocytic induction, day24, biol_rep2 (H9EB-2 d24).CNhs12834.12734-135H7
7299	counts.H9%20Embryoid%20body%20cells%2c%20melanocytic%20induction%2c%20day24%2c%20biol_rep3%20%28H9EB-3%20d24%29.CNhs12916.12832-137A6	counts of H9 Embryoid body cells, melanocytic induction, day24, biol_rep3 (H9EB-3 d24).CNhs12916.12832-137A6
7300	counts.H9%20Embryoid%20body%20cells%2c%20melanocytic%20induction%2c%20day27%2c%20biol_rep1%20%28H9EB-1%20d27%29.CNhs12902.12637-134F9	counts of H9 Embryoid body cells, melanocytic induction, day27, biol_rep1 (H9EB-1 d27).CNhs12902.12637-134F9
7301	counts.H9%20Embryoid%20body%20cells%2c%20melanocytic%20induction%2c%20day27%2c%20biol_rep2%20%28H9EB-2%20d27%29.CNhs12835.12735-135H8	counts of H9 Embryoid body cells, melanocytic induction, day27, biol_rep2 (H9EB-2 d27).CNhs12835.12735-135H8
7302	counts.H9%20Embryoid%20body%20cells%2c%20melanocytic%20induction%2c%20day27%2c%20biol_rep3%20%28H9EB-3%20d27%29.CNhs12917.12833-137A7	counts of H9 Embryoid body cells, melanocytic induction, day27, biol_rep3 (H9EB-3 d27).CNhs12917.12833-137A7
7303	counts.H9%20Embryoid%20body%20cells%2c%20melanocytic%20induction%2c%20day30%2c%20biol_rep1%20%28H9EB-1%20d30%29.CNhs12903.12638-134G1	counts of H9 Embryoid body cells, melanocytic induction, day30, biol_rep1 (H9EB-1 d30).CNhs12903.12638-134G1
7304	counts.H9%20Embryoid%20body%20cells%2c%20melanocytic%20induction%2c%20day30%2c%20biol_rep2%20%28H9EB-2%20d30%29.CNhs12836.12736-135H9	counts of H9 Embryoid body cells, melanocytic induction, day30, biol_rep2 (H9EB-2 d30).CNhs12836.12736-135H9
7305	counts.H9%20Embryoid%20body%20cells%2c%20melanocytic%20induction%2c%20day30%2c%20biol_rep3%20%28H9EB-3%20d30%29.CNhs12918.12834-137A8	counts of H9 Embryoid body cells, melanocytic induction, day30, biol_rep3 (H9EB-3 d30).CNhs12918.12834-137A8
7306	counts.H9%20Embryoid%20body%20cells%2c%20melanocytic%20induction%2c%20day34%2c%20biol_rep1%20%28H9EB-1%20d34%29.CNhs12904.12639-134G2	counts of H9 Embryoid body cells, melanocytic induction, day34, biol_rep1 (H9EB-1 d34).CNhs12904.12639-134G2
7307	counts.H9%20Embryoid%20body%20cells%2c%20melanocytic%20induction%2c%20day34%2c%20biol_rep2%20%28H9EB-2%20d34%29.CNhs12906.12737-135I1	counts of H9 Embryoid body cells, melanocytic induction, day34, biol_rep2 (H9EB-2 d34).CNhs12906.12737-135I1
7308	counts.H9%20Embryoid%20body%20cells%2c%20melanocytic%20induction%2c%20day34%2c%20biol_rep3%20%28H9EB-3%20d34%29.CNhs12919.12835-137A9	counts of H9 Embryoid body cells, melanocytic induction, day34, biol_rep3 (H9EB-3 d34).CNhs12919.12835-137A9
7309	counts.H9%20Embryoid%20body%20cells%2c%20melanocytic%20induction%2c%20day41%2c%20biol_rep1%20%28H9EB-1%20d41%29.CNhs12905.12640-134G3	counts of H9 Embryoid body cells, melanocytic induction, day41, biol_rep1 (H9EB-1 d41).CNhs12905.12640-134G3
7310	counts.H9%20Embryoid%20body%20cells%2c%20melanocytic%20induction%2c%20day41%2c%20biol_rep2%20%28H9EB-2%20d41%29.CNhs12907.12738-135I2	counts of H9 Embryoid body cells, melanocytic induction, day41, biol_rep2 (H9EB-2 d41).CNhs12907.12738-135I2
7311	counts.H9%20Embryoid%20body%20cells%2c%20melanocytic%20induction%2c%20day41%2c%20biol_rep3%20%28H9EB-3%20d41%29.CNhs12950.12836-137B1	counts of H9 Embryoid body cells, melanocytic induction, day41, biol_rep3 (H9EB-3 d41).CNhs12950.12836-137B1
7312	counts.H9%20Embryonic%20Stem%20cells%2c%20biol_rep1%20%28H9ES-1%29.CNhs11917.12626-134E7	counts of H9 Embryonic Stem cells, biol_rep1 (H9ES-1).CNhs11917.12626-134E7
7313	counts.H9%20Embryonic%20Stem%20cells%2c%20biol_rep2%20%28H9ES-2%29.CNhs12824.12724-135G6	counts of H9 Embryonic Stem cells, biol_rep2 (H9ES-2).CNhs12824.12724-135G6
7314	counts.H9%20Embryonic%20Stem%20cells%2c%20biol_rep3%20%28H9ES-3%29.CNhs12837.12822-136I5	counts of H9 Embryonic Stem cells, biol_rep3 (H9ES-3).CNhs12837.12822-136I5
7315	counts.HES3-GFP%20Embryonic%20Stem%20cells%2c%20cardiomyocytic%20induction%2c%20day00%2c%20biol_rep1%20%28UH-1%29.CNhs13694.13364-143F7	counts of HES3-GFP Embryonic Stem cells, cardiomyocytic induction, day00, biol_rep1 (UH-1).CNhs13694.13364-143F7
7316	counts.HES3-GFP%20Embryonic%20Stem%20cells%2c%20cardiomyocytic%20induction%2c%20day00%2c%20biol_rep2%20%28UH-2%29.CNhs13695.13365-143F8	counts of HES3-GFP Embryonic Stem cells, cardiomyocytic induction, day00, biol_rep2 (UH-2).CNhs13695.13365-143F8
7317	counts.HES3-GFP%20Embryonic%20Stem%20cells%2c%20cardiomyocytic%20induction%2c%20day00%2c%20biol_rep3%20%28UH-3%29.CNhs13738.13366-143F9	counts of HES3-GFP Embryonic Stem cells, cardiomyocytic induction, day00, biol_rep3 (UH-3).CNhs13738.13366-143F9
7318	counts.HES3-GFP%20Embryonic%20Stem%20cells%2c%20cardiomyocytic%20induction%2c%20day01%2c%20biol_rep1.CNhs13653.13328-143B7	counts of HES3-GFP Embryonic Stem cells, cardiomyocytic induction, day01, biol_rep1.CNhs13653.13328-143B7
7319	counts.HES3-GFP%20Embryonic%20Stem%20cells%2c%20cardiomyocytic%20induction%2c%20day01%2c%20biol_rep2.CNhs13712.13340-143D1	counts of HES3-GFP Embryonic Stem cells, cardiomyocytic induction, day01, biol_rep2.CNhs13712.13340-143D1
7320	counts.HES3-GFP%20Embryonic%20Stem%20cells%2c%20cardiomyocytic%20induction%2c%20day01%2c%20biol_rep3.CNhs13725.13352-143E4	counts of HES3-GFP Embryonic Stem cells, cardiomyocytic induction, day01, biol_rep3.CNhs13725.13352-143E4
7321	counts.HES3-GFP%20Embryonic%20Stem%20cells%2c%20cardiomyocytic%20induction%2c%20day02%2c%20biol_rep1.CNhs13654.13329-143B8	counts of HES3-GFP Embryonic Stem cells, cardiomyocytic induction, day02, biol_rep1.CNhs13654.13329-143B8
7322	counts.HES3-GFP%20Embryonic%20Stem%20cells%2c%20cardiomyocytic%20induction%2c%20day02%2c%20biol_rep2.CNhs13714.13341-143D2	counts of HES3-GFP Embryonic Stem cells, cardiomyocytic induction, day02, biol_rep2.CNhs13714.13341-143D2
7323	counts.HES3-GFP%20Embryonic%20Stem%20cells%2c%20cardiomyocytic%20induction%2c%20day02%2c%20biol_rep3.CNhs13726.13353-143E5	counts of HES3-GFP Embryonic Stem cells, cardiomyocytic induction, day02, biol_rep3.CNhs13726.13353-143E5
7324	counts.HES3-GFP%20Embryonic%20Stem%20cells%2c%20cardiomyocytic%20induction%2c%20day03%2c%20biol_rep1.CNhs13655.13330-143B9	counts of HES3-GFP Embryonic Stem cells, cardiomyocytic induction, day03, biol_rep1.CNhs13655.13330-143B9
7325	counts.HES3-GFP%20Embryonic%20Stem%20cells%2c%20cardiomyocytic%20induction%2c%20day03%2c%20biol_rep2.CNhs13715.13342-143D3	counts of HES3-GFP Embryonic Stem cells, cardiomyocytic induction, day03, biol_rep2.CNhs13715.13342-143D3
7326	counts.HES3-GFP%20Embryonic%20Stem%20cells%2c%20cardiomyocytic%20induction%2c%20day03%2c%20biol_rep3.CNhs13727.13354-143E6	counts of HES3-GFP Embryonic Stem cells, cardiomyocytic induction, day03, biol_rep3.CNhs13727.13354-143E6
7327	counts.HES3-GFP%20Embryonic%20Stem%20cells%2c%20cardiomyocytic%20induction%2c%20day04%2c%20biol_rep1.CNhs13656.13331-143C1	counts of HES3-GFP Embryonic Stem cells, cardiomyocytic induction, day04, biol_rep1.CNhs13656.13331-143C1
7328	counts.HES3-GFP%20Embryonic%20Stem%20cells%2c%20cardiomyocytic%20induction%2c%20day04%2c%20biol_rep2.CNhs13716.13343-143D4	counts of HES3-GFP Embryonic Stem cells, cardiomyocytic induction, day04, biol_rep2.CNhs13716.13343-143D4
7329	counts.HES3-GFP%20Embryonic%20Stem%20cells%2c%20cardiomyocytic%20induction%2c%20day04%2c%20biol_rep3.CNhs13728.13355-143E7	counts of HES3-GFP Embryonic Stem cells, cardiomyocytic induction, day04, biol_rep3.CNhs13728.13355-143E7
7330	counts.HES3-GFP%20Embryonic%20Stem%20cells%2c%20cardiomyocytic%20induction%2c%20day05%2c%20biol_rep1.CNhs13657.13332-143C2	counts of HES3-GFP Embryonic Stem cells, cardiomyocytic induction, day05, biol_rep1.CNhs13657.13332-143C2
7331	counts.HES3-GFP%20Embryonic%20Stem%20cells%2c%20cardiomyocytic%20induction%2c%20day05%2c%20biol_rep2.CNhs13717.13344-143D5	counts of HES3-GFP Embryonic Stem cells, cardiomyocytic induction, day05, biol_rep2.CNhs13717.13344-143D5
7332	counts.HES3-GFP%20Embryonic%20Stem%20cells%2c%20cardiomyocytic%20induction%2c%20day05%2c%20biol_rep3.CNhs13729.13356-143E8	counts of HES3-GFP Embryonic Stem cells, cardiomyocytic induction, day05, biol_rep3.CNhs13729.13356-143E8
7333	counts.HES3-GFP%20Embryonic%20Stem%20cells%2c%20cardiomyocytic%20induction%2c%20day06%2c%20biol_rep1.CNhs13658.13333-143C3	counts of HES3-GFP Embryonic Stem cells, cardiomyocytic induction, day06, biol_rep1.CNhs13658.13333-143C3
7334	counts.HES3-GFP%20Embryonic%20Stem%20cells%2c%20cardiomyocytic%20induction%2c%20day06%2c%20biol_rep2.CNhs13718.13345-143D6	counts of HES3-GFP Embryonic Stem cells, cardiomyocytic induction, day06, biol_rep2.CNhs13718.13345-143D6
7335	counts.HES3-GFP%20Embryonic%20Stem%20cells%2c%20cardiomyocytic%20induction%2c%20day06%2c%20biol_rep3.CNhs13730.13357-143E9	counts of HES3-GFP Embryonic Stem cells, cardiomyocytic induction, day06, biol_rep3.CNhs13730.13357-143E9
7336	counts.HES3-GFP%20Embryonic%20Stem%20cells%2c%20cardiomyocytic%20induction%2c%20day07%2c%20biol_rep1.CNhs13659.13334-143C4	counts of HES3-GFP Embryonic Stem cells, cardiomyocytic induction, day07, biol_rep1.CNhs13659.13334-143C4
7337	counts.HES3-GFP%20Embryonic%20Stem%20cells%2c%20cardiomyocytic%20induction%2c%20day07%2c%20biol_rep2.CNhs13719.13346-143D7	counts of HES3-GFP Embryonic Stem cells, cardiomyocytic induction, day07, biol_rep2.CNhs13719.13346-143D7
7338	counts.HES3-GFP%20Embryonic%20Stem%20cells%2c%20cardiomyocytic%20induction%2c%20day07%2c%20biol_rep3.CNhs13731.13358-143F1	counts of HES3-GFP Embryonic Stem cells, cardiomyocytic induction, day07, biol_rep3.CNhs13731.13358-143F1
7339	counts.HES3-GFP%20Embryonic%20Stem%20cells%2c%20cardiomyocytic%20induction%2c%20day08%2c%20biol_rep1.CNhs13660.13335-143C5	counts of HES3-GFP Embryonic Stem cells, cardiomyocytic induction, day08, biol_rep1.CNhs13660.13335-143C5
7340	counts.HES3-GFP%20Embryonic%20Stem%20cells%2c%20cardiomyocytic%20induction%2c%20day08%2c%20biol_rep2.CNhs13720.13347-143D8	counts of HES3-GFP Embryonic Stem cells, cardiomyocytic induction, day08, biol_rep2.CNhs13720.13347-143D8
7341	counts.HES3-GFP%20Embryonic%20Stem%20cells%2c%20cardiomyocytic%20induction%2c%20day08%2c%20biol_rep3.CNhs13732.13359-143F2	counts of HES3-GFP Embryonic Stem cells, cardiomyocytic induction, day08, biol_rep3.CNhs13732.13359-143F2
7342	counts.HES3-GFP%20Embryonic%20Stem%20cells%2c%20cardiomyocytic%20induction%2c%20day09%2c%20biol_rep1.CNhs13661.13336-143C6	counts of HES3-GFP Embryonic Stem cells, cardiomyocytic induction, day09, biol_rep1.CNhs13661.13336-143C6
7343	counts.HES3-GFP%20Embryonic%20Stem%20cells%2c%20cardiomyocytic%20induction%2c%20day09%2c%20biol_rep2.CNhs13721.13348-143D9	counts of HES3-GFP Embryonic Stem cells, cardiomyocytic induction, day09, biol_rep2.CNhs13721.13348-143D9
7344	counts.HES3-GFP%20Embryonic%20Stem%20cells%2c%20cardiomyocytic%20induction%2c%20day09%2c%20biol_rep3.CNhs13733.13360-143F3	counts of HES3-GFP Embryonic Stem cells, cardiomyocytic induction, day09, biol_rep3.CNhs13733.13360-143F3
7345	counts.HES3-GFP%20Embryonic%20Stem%20cells%2c%20cardiomyocytic%20induction%2c%20day10%2c%20biol_rep1.CNhs13662.13337-143C7	counts of HES3-GFP Embryonic Stem cells, cardiomyocytic induction, day10, biol_rep1.CNhs13662.13337-143C7
7346	counts.HES3-GFP%20Embryonic%20Stem%20cells%2c%20cardiomyocytic%20induction%2c%20day10%2c%20biol_rep2.CNhs13722.13349-143E1	counts of HES3-GFP Embryonic Stem cells, cardiomyocytic induction, day10, biol_rep2.CNhs13722.13349-143E1
7347	counts.HES3-GFP%20Embryonic%20Stem%20cells%2c%20cardiomyocytic%20induction%2c%20day10%2c%20biol_rep3.CNhs13734.13361-143F4	counts of HES3-GFP Embryonic Stem cells, cardiomyocytic induction, day10, biol_rep3.CNhs13734.13361-143F4
7348	counts.HES3-GFP%20Embryonic%20Stem%20cells%2c%20cardiomyocytic%20induction%2c%20day11%2c%20biol_rep1.CNhs13710.13338-143C8	counts of HES3-GFP Embryonic Stem cells, cardiomyocytic induction, day11, biol_rep1.CNhs13710.13338-143C8
7349	counts.HES3-GFP%20Embryonic%20Stem%20cells%2c%20cardiomyocytic%20induction%2c%20day11%2c%20biol_rep2.CNhs13723.13350-143E2	counts of HES3-GFP Embryonic Stem cells, cardiomyocytic induction, day11, biol_rep2.CNhs13723.13350-143E2
7350	counts.HES3-GFP%20Embryonic%20Stem%20cells%2c%20cardiomyocytic%20induction%2c%20day11%2c%20biol_rep3.CNhs13735.13362-143F5	counts of HES3-GFP Embryonic Stem cells, cardiomyocytic induction, day11, biol_rep3.CNhs13735.13362-143F5
7351	counts.HES3-GFP%20Embryonic%20Stem%20cells%2c%20cardiomyocytic%20induction%2c%20day12%2c%20biol_rep1.CNhs13711.13339-143C9	counts of HES3-GFP Embryonic Stem cells, cardiomyocytic induction, day12, biol_rep1.CNhs13711.13339-143C9
7352	counts.HES3-GFP%20Embryonic%20Stem%20cells%2c%20cardiomyocytic%20induction%2c%20day12%2c%20biol_rep2.CNhs13724.13351-143E3	counts of HES3-GFP Embryonic Stem cells, cardiomyocytic induction, day12, biol_rep2.CNhs13724.13351-143E3
7353	counts.HES3-GFP%20Embryonic%20Stem%20cells%2c%20cardiomyocytic%20induction%2c%20day12%2c%20biol_rep3.CNhs13736.13363-143F6	counts of HES3-GFP Embryonic Stem cells, cardiomyocytic induction, day12, biol_rep3.CNhs13736.13363-143F6
7354	counts.Hair%20Follicle%20Dermal%20Papilla%20Cells%2c%20donor1.CNhs12501.11271-116H2	counts of Hair Follicle Dermal Papilla Cells, donor1.CNhs12501.11271-116H2
7355	counts.Hair%20Follicle%20Dermal%20Papilla%20Cells%2c%20donor2.CNhs11979.11348-117G7	counts of Hair Follicle Dermal Papilla Cells, donor2.CNhs11979.11348-117G7
7356	counts.Hair%20Follicle%20Dermal%20Papilla%20Cells%2c%20donor3.CNhs12030.11420-118F7	counts of Hair Follicle Dermal Papilla Cells, donor3.CNhs12030.11420-118F7
7357	counts.Hair%20Follicle%20Outer%20Root%20Sheath%20Cells%2c%20donor1.CNhs12339.11504-119G1	counts of Hair Follicle Outer Root Sheath Cells, donor1.CNhs12339.11504-119G1
7358	counts.Hair%20Follicle%20Outer%20Root%20Sheath%20Cells%2c%20donor2.CNhs12347.11584-120F9	counts of Hair Follicle Outer Root Sheath Cells, donor2.CNhs12347.11584-120F9
7359	counts.Hep-2%20cells%20mock%20treated%2c%20biol_rep1.CNhs13479.11898-125E8	counts of Hep-2 cells mock treated, biol_rep1.CNhs13479.11898-125E8
7360	counts.Hep-2%20cells%20mock%20treated%2c%20biol_rep2.CNhs13500.11899-125E9	counts of Hep-2 cells mock treated, biol_rep2.CNhs13500.11899-125E9
7361	counts.Hep-2%20cells%20mock%20treated%2c%20biol_rep3.CNhs13501.11900-125F1	counts of Hep-2 cells mock treated, biol_rep3.CNhs13501.11900-125F1
7362	counts.Hep-2%20cells%20treated%20with%20Streptococci%20strain%205448%2c%20biol_rep1.CNhs13477.11890-125D9	counts of Hep-2 cells treated with Streptococci strain 5448, biol_rep1.CNhs13477.11890-125D9
7363	counts.Hep-2%20cells%20treated%20with%20Streptococci%20strain%205448%2c%20biol_rep2.CNhs13496.11891-125E1	counts of Hep-2 cells treated with Streptococci strain 5448, biol_rep2.CNhs13496.11891-125E1
7364	counts.Hep-2%20cells%20treated%20with%20Streptococci%20strain%205448%2c%20biol_rep3.CNhs13497.11892-125E2	counts of Hep-2 cells treated with Streptococci strain 5448, biol_rep3.CNhs13497.11892-125E2
7365	counts.Hep-2%20cells%20treated%20with%20Streptococci%20strain%20JRS4%2c%20biol_rep1.CNhs13478.11894-125E4	counts of Hep-2 cells treated with Streptococci strain JRS4, biol_rep1.CNhs13478.11894-125E4
7366	counts.Hep-2%20cells%20treated%20with%20Streptococci%20strain%20JRS4%2c%20biol_rep2.CNhs13498.11895-125E5	counts of Hep-2 cells treated with Streptococci strain JRS4, biol_rep2.CNhs13498.11895-125E5
7367	counts.Hep-2%20cells%20treated%20with%20Streptococci%20strain%20JRS4%2c%20biol_rep3.CNhs13499.11896-125E6	counts of Hep-2 cells treated with Streptococci strain JRS4, biol_rep3.CNhs13499.11896-125E6
7368	counts.Hepatic%20Sinusoidal%20Endothelial%20Cells%2c%20donor1.CNhs12075.11521-119H9	counts of Hepatic Sinusoidal Endothelial Cells, donor1.CNhs12075.11521-119H9
7369	counts.Hepatic%20Sinusoidal%20Endothelial%20Cells%2c%20donor2.CNhs12092.11601-120H8	counts of Hepatic Sinusoidal Endothelial Cells, donor2.CNhs12092.11601-120H8
7370	counts.Hepatic%20Sinusoidal%20Endothelial%20Cells%2c%20donor3.CNhs12625.11682-122H8	counts of Hepatic Sinusoidal Endothelial Cells, donor3.CNhs12625.11682-122H8
7371	counts.Hepatic%20Stellate%20Cells%20%28lipocyte%29%2c%20donor1.CNhs11335.11524-119I3	counts of Hepatic Stellate Cells (lipocyte), donor1.CNhs11335.11524-119I3
7372	counts.Hepatic%20Stellate%20Cells%20%28lipocyte%29%2c%20donor2.CNhs12093.11604-120I2	counts of Hepatic Stellate Cells (lipocyte), donor2.CNhs12093.11604-120I2
7373	counts.Hepatic%20Stellate%20Cells%20%28lipocyte%29%2c%20donor3.CNhs12627.11685-122I2	counts of Hepatic Stellate Cells (lipocyte), donor3.CNhs12627.11685-122I2
7374	counts.Hepatocyte%2c%20donor1.CNhs12340.11523-119I2	counts of Hepatocyte, donor1.CNhs12340.11523-119I2
7375	counts.Hepatocyte%2c%20donor2.CNhs12349.11603-120I1	counts of Hepatocyte, donor2.CNhs12349.11603-120I1
7376	counts.Hepatocyte%2c%20donor3.CNhs12626.11684-122I1	counts of Hepatocyte, donor3.CNhs12626.11684-122I1
7377	counts.Hodgkin%27s%20lymphoma%20cell%20line%3aHD-Mar2.CNhs11715.10435-106E3	counts of Hodgkin's lymphoma cell line:HD-Mar2.CNhs11715.10435-106E3
7378	counts.Intestinal%20epithelial%20cells%20%28polarized%29%2c%20donor1.CNhs10875.11246-116E4	counts of Intestinal epithelial cells (polarized), donor1.CNhs10875.11246-116E4
7379	counts.Iris%20Pigment%20Epithelial%20Cells%2c%20donor1.CNhs12596.11530-119I9	counts of Iris Pigment Epithelial Cells, donor1.CNhs12596.11530-119I9
7380	counts.K562%20erythroblastic%20leukemia%20response%20to%20hemin%2c%2000hr00min%2c%20biol_rep1.CNhs12458.13079-140B1	counts of K562 erythroblastic leukemia response to hemin, 00hr00min, biol_rep1.CNhs12458.13079-140B1
7381	counts.K562%20erythroblastic%20leukemia%20response%20to%20hemin%2c%2000hr00min%2c%20biol_rep2.CNhs12684.13145-140I4	counts of K562 erythroblastic leukemia response to hemin, 00hr00min, biol_rep2.CNhs12684.13145-140I4
7382	counts.K562%20erythroblastic%20leukemia%20response%20to%20hemin%2c%2000hr00min%2c%20biol_rep3.CNhs12786.13211-141G7	counts of K562 erythroblastic leukemia response to hemin, 00hr00min, biol_rep3.CNhs12786.13211-141G7
7383	counts.K562%20erythroblastic%20leukemia%20response%20to%20hemin%2c%2000hr15min%2c%20biol_rep1.CNhs12459.13080-140B2	counts of K562 erythroblastic leukemia response to hemin, 00hr15min, biol_rep1.CNhs12459.13080-140B2
7384	counts.K562%20erythroblastic%20leukemia%20response%20to%20hemin%2c%2000hr15min%2c%20biol_rep2.CNhs12686.13146-140I5	counts of K562 erythroblastic leukemia response to hemin, 00hr15min, biol_rep2.CNhs12686.13146-140I5
7385	counts.K562%20erythroblastic%20leukemia%20response%20to%20hemin%2c%2000hr15min%2c%20biol_rep3.CNhs12787.13212-141G8	counts of K562 erythroblastic leukemia response to hemin, 00hr15min, biol_rep3.CNhs12787.13212-141G8
7386	counts.K562%20erythroblastic%20leukemia%20response%20to%20hemin%2c%2000hr30min%2c%20biol_rep1.CNhs12460.13081-140B3	counts of K562 erythroblastic leukemia response to hemin, 00hr30min, biol_rep1.CNhs12460.13081-140B3
7387	counts.K562%20erythroblastic%20leukemia%20response%20to%20hemin%2c%2000hr30min%2c%20biol_rep2.CNhs12687.13147-140I6	counts of K562 erythroblastic leukemia response to hemin, 00hr30min, biol_rep2.CNhs12687.13147-140I6
7388	counts.K562%20erythroblastic%20leukemia%20response%20to%20hemin%2c%2000hr30min%2c%20biol_rep3.CNhs12788.13213-141G9	counts of K562 erythroblastic leukemia response to hemin, 00hr30min, biol_rep3.CNhs12788.13213-141G9
7389	counts.K562%20erythroblastic%20leukemia%20response%20to%20hemin%2c%2000hr45min%2c%20biol_rep1.CNhs12461.13082-140B4	counts of K562 erythroblastic leukemia response to hemin, 00hr45min, biol_rep1.CNhs12461.13082-140B4
7390	counts.K562%20erythroblastic%20leukemia%20response%20to%20hemin%2c%2000hr45min%2c%20biol_rep2.CNhs12688.13148-140I7	counts of K562 erythroblastic leukemia response to hemin, 00hr45min, biol_rep2.CNhs12688.13148-140I7
7391	counts.K562%20erythroblastic%20leukemia%20response%20to%20hemin%2c%2000hr45min%2c%20biol_rep3.CNhs12789.13214-141H1	counts of K562 erythroblastic leukemia response to hemin, 00hr45min, biol_rep3.CNhs12789.13214-141H1
7392	counts.K562%20erythroblastic%20leukemia%20response%20to%20hemin%2c%2001hr00min%2c%20biol_rep1.CNhs12462.13083-140B5	counts of K562 erythroblastic leukemia response to hemin, 01hr00min, biol_rep1.CNhs12462.13083-140B5
7393	counts.K562%20erythroblastic%20leukemia%20response%20to%20hemin%2c%2001hr00min%2c%20biol_rep2.CNhs12689.13149-140I8	counts of K562 erythroblastic leukemia response to hemin, 01hr00min, biol_rep2.CNhs12689.13149-140I8
7394	counts.K562%20erythroblastic%20leukemia%20response%20to%20hemin%2c%2001hr00min%2c%20biol_rep3.CNhs12790.13215-141H2	counts of K562 erythroblastic leukemia response to hemin, 01hr00min, biol_rep3.CNhs12790.13215-141H2
7395	counts.K562%20erythroblastic%20leukemia%20response%20to%20hemin%2c%2001hr20min%2c%20biol_rep1.CNhs12463.13084-140B6	counts of K562 erythroblastic leukemia response to hemin, 01hr20min, biol_rep1.CNhs12463.13084-140B6
7396	counts.K562%20erythroblastic%20leukemia%20response%20to%20hemin%2c%2001hr20min%2c%20biol_rep2.CNhs12690.13150-140I9	counts of K562 erythroblastic leukemia response to hemin, 01hr20min, biol_rep2.CNhs12690.13150-140I9
7397	counts.K562%20erythroblastic%20leukemia%20response%20to%20hemin%2c%2001hr20min%2c%20biol_rep3.CNhs12791.13216-141H3	counts of K562 erythroblastic leukemia response to hemin, 01hr20min, biol_rep3.CNhs12791.13216-141H3
7398	counts.K562%20erythroblastic%20leukemia%20response%20to%20hemin%2c%2001hr40min%2c%20biol_rep1.CNhs12464.13085-140B7	counts of K562 erythroblastic leukemia response to hemin, 01hr40min, biol_rep1.CNhs12464.13085-140B7
7399	counts.K562%20erythroblastic%20leukemia%20response%20to%20hemin%2c%2001hr40min%2c%20biol_rep2.CNhs12691.13151-141A1	counts of K562 erythroblastic leukemia response to hemin, 01hr40min, biol_rep2.CNhs12691.13151-141A1
7400	counts.K562%20erythroblastic%20leukemia%20response%20to%20hemin%2c%2001hr40min%2c%20biol_rep3.CNhs12792.13217-141H4	counts of K562 erythroblastic leukemia response to hemin, 01hr40min, biol_rep3.CNhs12792.13217-141H4
7401	counts.K562%20erythroblastic%20leukemia%20response%20to%20hemin%2c%2002hr00min%2c%20biol_rep1.CNhs12737.13086-140B8	counts of K562 erythroblastic leukemia response to hemin, 02hr00min, biol_rep1.CNhs12737.13086-140B8
7402	counts.K562%20erythroblastic%20leukemia%20response%20to%20hemin%2c%2002hr00min%2c%20biol_rep2.CNhs12692.13152-141A2	counts of K562 erythroblastic leukemia response to hemin, 02hr00min, biol_rep2.CNhs12692.13152-141A2
7403	counts.K562%20erythroblastic%20leukemia%20response%20to%20hemin%2c%2002hr00min%2c%20biol_rep3.CNhs12794.13218-141H5	counts of K562 erythroblastic leukemia response to hemin, 02hr00min, biol_rep3.CNhs12794.13218-141H5
7404	counts.K562%20erythroblastic%20leukemia%20response%20to%20hemin%2c%2002hr30min%2c%20biol_rep1.CNhs12465.13087-140B9	counts of K562 erythroblastic leukemia response to hemin, 02hr30min, biol_rep1.CNhs12465.13087-140B9
7405	counts.K562%20erythroblastic%20leukemia%20response%20to%20hemin%2c%2002hr30min%2c%20biol_rep2.CNhs12693.13153-141A3	counts of K562 erythroblastic leukemia response to hemin, 02hr30min, biol_rep2.CNhs12693.13153-141A3
7406	counts.K562%20erythroblastic%20leukemia%20response%20to%20hemin%2c%2002hr30min%2c%20biol_rep3.CNhs12795.13219-141H6	counts of K562 erythroblastic leukemia response to hemin, 02hr30min, biol_rep3.CNhs12795.13219-141H6
7407	counts.K562%20erythroblastic%20leukemia%20response%20to%20hemin%2c%2003hr00min%2c%20biol_rep1.CNhs12466.13088-140C1	counts of K562 erythroblastic leukemia response to hemin, 03hr00min, biol_rep1.CNhs12466.13088-140C1
7408	counts.K562%20erythroblastic%20leukemia%20response%20to%20hemin%2c%2003hr00min%2c%20biol_rep2.CNhs12694.13154-141A4	counts of K562 erythroblastic leukemia response to hemin, 03hr00min, biol_rep2.CNhs12694.13154-141A4
7409	counts.K562%20erythroblastic%20leukemia%20response%20to%20hemin%2c%2003hr00min%2c%20biol_rep3.CNhs12796.13220-141H7	counts of K562 erythroblastic leukemia response to hemin, 03hr00min, biol_rep3.CNhs12796.13220-141H7
7410	counts.K562%20erythroblastic%20leukemia%20response%20to%20hemin%2c%2003hr30min%2c%20biol_rep1.CNhs12467.13089-140C2	counts of K562 erythroblastic leukemia response to hemin, 03hr30min, biol_rep1.CNhs12467.13089-140C2
7411	counts.K562%20erythroblastic%20leukemia%20response%20to%20hemin%2c%2003hr30min%2c%20biol_rep2.CNhs12695.13155-141A5	counts of K562 erythroblastic leukemia response to hemin, 03hr30min, biol_rep2.CNhs12695.13155-141A5
7412	counts.K562%20erythroblastic%20leukemia%20response%20to%20hemin%2c%2003hr30min%2c%20biol_rep3.CNhs12797.13221-141H8	counts of K562 erythroblastic leukemia response to hemin, 03hr30min, biol_rep3.CNhs12797.13221-141H8
7413	counts.K562%20erythroblastic%20leukemia%20response%20to%20hemin%2c%2004hr%2c%20biol_rep1.CNhs12468.13090-140C3	counts of K562 erythroblastic leukemia response to hemin, 04hr, biol_rep1.CNhs12468.13090-140C3
7414	counts.K562%20erythroblastic%20leukemia%20response%20to%20hemin%2c%2004hr%2c%20biol_rep2.CNhs12696.13156-141A6	counts of K562 erythroblastic leukemia response to hemin, 04hr, biol_rep2.CNhs12696.13156-141A6
7415	counts.K562%20erythroblastic%20leukemia%20response%20to%20hemin%2c%2004hr%2c%20biol_rep3.CNhs12798.13222-141H9	counts of K562 erythroblastic leukemia response to hemin, 04hr, biol_rep3.CNhs12798.13222-141H9
7416	counts.K562%20erythroblastic%20leukemia%20response%20to%20hemin%2c%2006hr%2c%20biol_rep1.CNhs12469.13091-140C4	counts of K562 erythroblastic leukemia response to hemin, 06hr, biol_rep1.CNhs12469.13091-140C4
7417	counts.K562%20erythroblastic%20leukemia%20response%20to%20hemin%2c%2006hr%2c%20biol_rep2.CNhs12697.13157-141A7	counts of K562 erythroblastic leukemia response to hemin, 06hr, biol_rep2.CNhs12697.13157-141A7
7418	counts.K562%20erythroblastic%20leukemia%20response%20to%20hemin%2c%2006hr%2c%20biol_rep3.CNhs12799.13223-141I1	counts of K562 erythroblastic leukemia response to hemin, 06hr, biol_rep3.CNhs12799.13223-141I1
7419	counts.K562%20erythroblastic%20leukemia%20response%20to%20hemin%2c%2012hr%2c%20biol_rep1.CNhs12470.13092-140C5	counts of K562 erythroblastic leukemia response to hemin, 12hr, biol_rep1.CNhs12470.13092-140C5
7420	counts.K562%20erythroblastic%20leukemia%20response%20to%20hemin%2c%2012hr%2c%20biol_rep2.CNhs12698.13158-141A8	counts of K562 erythroblastic leukemia response to hemin, 12hr, biol_rep2.CNhs12698.13158-141A8
7421	counts.K562%20erythroblastic%20leukemia%20response%20to%20hemin%2c%2012hr%2c%20biol_rep3.CNhs12800.13224-141I2	counts of K562 erythroblastic leukemia response to hemin, 12hr, biol_rep3.CNhs12800.13224-141I2
7422	counts.K562%20erythroblastic%20leukemia%20response%20to%20hemin%2c%2024hr%2c%20biol_rep1.CNhs12471.13093-140C6	counts of K562 erythroblastic leukemia response to hemin, 24hr, biol_rep1.CNhs12471.13093-140C6
7423	counts.K562%20erythroblastic%20leukemia%20response%20to%20hemin%2c%2024hr%2c%20biol_rep2.CNhs12699.13159-141A9	counts of K562 erythroblastic leukemia response to hemin, 24hr, biol_rep2.CNhs12699.13159-141A9
7424	counts.K562%20erythroblastic%20leukemia%20response%20to%20hemin%2c%2024hr%2c%20biol_rep3.CNhs12801.13225-141I3	counts of K562 erythroblastic leukemia response to hemin, 24hr, biol_rep3.CNhs12801.13225-141I3
7425	counts.K562%20erythroblastic%20leukemia%20response%20to%20hemin%2c%20day02%2c%20biol_rep1.CNhs12472.13094-140C7	counts of K562 erythroblastic leukemia response to hemin, day02, biol_rep1.CNhs12472.13094-140C7
7426	counts.K562%20erythroblastic%20leukemia%20response%20to%20hemin%2c%20day02%2c%20biol_rep2.CNhs12700.13160-141B1	counts of K562 erythroblastic leukemia response to hemin, day02, biol_rep2.CNhs12700.13160-141B1
7427	counts.K562%20erythroblastic%20leukemia%20response%20to%20hemin%2c%20day02%2c%20biol_rep3.CNhs12802.13226-141I4	counts of K562 erythroblastic leukemia response to hemin, day02, biol_rep3.CNhs12802.13226-141I4
7428	counts.K562%20erythroblastic%20leukemia%20response%20to%20hemin%2c%20day03%2c%20biol_rep1.CNhs12473.13095-140C8	counts of K562 erythroblastic leukemia response to hemin, day03, biol_rep1.CNhs12473.13095-140C8
7429	counts.K562%20erythroblastic%20leukemia%20response%20to%20hemin%2c%20day03%2c%20biol_rep2.CNhs12701.13161-141B2	counts of K562 erythroblastic leukemia response to hemin, day03, biol_rep2.CNhs12701.13161-141B2
7430	counts.K562%20erythroblastic%20leukemia%20response%20to%20hemin%2c%20day03%2c%20biol_rep3.CNhs12803.13227-141I5	counts of K562 erythroblastic leukemia response to hemin, day03, biol_rep3.CNhs12803.13227-141I5
7431	counts.K562%20erythroblastic%20leukemia%20response%20to%20hemin%2c%20day04%2c%20biol_rep1.CNhs12474.13096-140C9	counts of K562 erythroblastic leukemia response to hemin, day04, biol_rep1.CNhs12474.13096-140C9
7432	counts.K562%20erythroblastic%20leukemia%20response%20to%20hemin%2c%20day04%2c%20biol_rep2.CNhs12702.13162-141B3	counts of K562 erythroblastic leukemia response to hemin, day04, biol_rep2.CNhs12702.13162-141B3
7433	counts.K562%20erythroblastic%20leukemia%20response%20to%20hemin%2c%20day04%2c%20biol_rep3.CNhs12804.13228-141I6	counts of K562 erythroblastic leukemia response to hemin, day04, biol_rep3.CNhs12804.13228-141I6
7434	counts.Keratinocyte%20-%20epidermal%2c%20donor1.CNhs11064.11272-116H3	counts of Keratinocyte - epidermal, donor1.CNhs11064.11272-116H3
7435	counts.Keratinocyte%20-%20epidermal%2c%20donor2.CNhs11381.11349-117G8	counts of Keratinocyte - epidermal, donor2.CNhs11381.11349-117G8
7436	counts.Keratinocyte%20-%20epidermal%2c%20donor3.CNhs12031.11421-118F8	counts of Keratinocyte - epidermal, donor3.CNhs12031.11421-118F8
7437	counts.Keratinocyte%20-%20oral%2c%20donor1.CNhs10879.11251-116E9	counts of Keratinocyte - oral, donor1.CNhs10879.11251-116E9
7438	counts.Keratocytes%2c%20donor1.CNhs11337.11527-119I6	counts of Keratocytes, donor1.CNhs11337.11527-119I6
7439	counts.Keratocytes%2c%20donor2.CNhs12095.11607-120I5	counts of Keratocytes, donor2.CNhs12095.11607-120I5
7440	counts.Keratocytes%2c%20donor3.CNhs12921.11688-122I5	counts of Keratocytes, donor3.CNhs12921.11688-122I5
7441	counts.Krukenberg%20tumor%20cell%20line%3aHSKTC.CNhs11822.10687-109F3	counts of Krukenberg tumor cell line:HSKTC.CNhs11822.10687-109F3
7442	counts.Lens%20Epithelial%20Cells%2c%20donor1.CNhs12342.11529-119I8	counts of Lens Epithelial Cells, donor1.CNhs12342.11529-119I8
7443	counts.Lens%20Epithelial%20Cells%2c%20donor2.CNhs12568.11609-120I7	counts of Lens Epithelial Cells, donor2.CNhs12568.11609-120I7
7444	counts.Lens%20Epithelial%20Cells%2c%20donor3.CNhs12572.11690-122I7	counts of Lens Epithelial Cells, donor3.CNhs12572.11690-122I7
7445	counts.Lymphatic%20Endothelial%20cells%20response%20to%20VEGFC%2c%2000hr00min%2c%20biol_rep1%20%28MM%20XIX%20-%201%29.CNhs11936.12260-130A1	counts of Lymphatic Endothelial cells response to VEGFC, 00hr00min, biol_rep1 (MM XIX - 1).CNhs11936.12260-130A1
7446	counts.Lymphatic%20Endothelial%20cells%20response%20to%20VEGFC%2c%2000hr00min%2c%20biol_rep2%20%28MM%20XIV%20-%201%29.CNhs13157.12382-131E6	counts of Lymphatic Endothelial cells response to VEGFC, 00hr00min, biol_rep2 (MM XIV - 1).CNhs13157.12382-131E6
7447	counts.Lymphatic%20Endothelial%20cells%20response%20to%20VEGFC%2c%2000hr00min%2c%20biol_rep3%20%28MM%20XXII%20-%201%20%29.CNhs13276.12504-133A2	counts of Lymphatic Endothelial cells response to VEGFC, 00hr00min, biol_rep3 (MM XXII - 1 ).CNhs13276.12504-133A2
7448	counts.Lymphatic%20Endothelial%20cells%20response%20to%20VEGFC%2c%2000hr15min%2c%20biol_rep1%20%28MM%20XIX%20-%202%29.CNhs13100.12261-130A2	counts of Lymphatic Endothelial cells response to VEGFC, 00hr15min, biol_rep1 (MM XIX - 2).CNhs13100.12261-130A2
7449	counts.Lymphatic%20Endothelial%20cells%20response%20to%20VEGFC%2c%2000hr15min%2c%20biol_rep2%20%28MM%20XIV%20-%202%29.CNhs13158.12383-131E7	counts of Lymphatic Endothelial cells response to VEGFC, 00hr15min, biol_rep2 (MM XIV - 2).CNhs13158.12383-131E7
7450	counts.Lymphatic%20Endothelial%20cells%20response%20to%20VEGFC%2c%2000hr15min%2c%20biol_rep3%20%28MM%20XXII%20-%202%29.CNhs13277.12505-133A3	counts of Lymphatic Endothelial cells response to VEGFC, 00hr15min, biol_rep3 (MM XXII - 2).CNhs13277.12505-133A3
7451	counts.Lymphatic%20Endothelial%20cells%20response%20to%20VEGFC%2c%2000hr30min%2c%20biol_rep1%20%28MM%20XIX%20-%203%29.CNhs13101.12262-130A3	counts of Lymphatic Endothelial cells response to VEGFC, 00hr30min, biol_rep1 (MM XIX - 3).CNhs13101.12262-130A3
7452	counts.Lymphatic%20Endothelial%20cells%20response%20to%20VEGFC%2c%2000hr30min%2c%20biol_rep2%20%28MM%20XIV%20-%203%29.CNhs13159.12384-131E8	counts of Lymphatic Endothelial cells response to VEGFC, 00hr30min, biol_rep2 (MM XIV - 3).CNhs13159.12384-131E8
7453	counts.Lymphatic%20Endothelial%20cells%20response%20to%20VEGFC%2c%2000hr30min%2c%20biol_rep3%20%28MM%20XXII%20-%203%29.CNhs13278.12506-133A4	counts of Lymphatic Endothelial cells response to VEGFC, 00hr30min, biol_rep3 (MM XXII - 3).CNhs13278.12506-133A4
7454	counts.Lymphatic%20Endothelial%20cells%20response%20to%20VEGFC%2c%2000hr45min%2c%20biol_rep1%20%28MM%20XIX%20-%204%29.CNhs13102.12263-130A4	counts of Lymphatic Endothelial cells response to VEGFC, 00hr45min, biol_rep1 (MM XIX - 4).CNhs13102.12263-130A4
7455	counts.Lymphatic%20Endothelial%20cells%20response%20to%20VEGFC%2c%2000hr45min%2c%20biol_rep2%20%28MM%20XIV%20-%204%29.CNhs13160.12385-131E9	counts of Lymphatic Endothelial cells response to VEGFC, 00hr45min, biol_rep2 (MM XIV - 4).CNhs13160.12385-131E9
7456	counts.Lymphatic%20Endothelial%20cells%20response%20to%20VEGFC%2c%2000hr45min%2c%20biol_rep3%20%28MM%20XXII%20-%204%29.CNhs13279.12507-133A5	counts of Lymphatic Endothelial cells response to VEGFC, 00hr45min, biol_rep3 (MM XXII - 4).CNhs13279.12507-133A5
7457	counts.Lymphatic%20Endothelial%20cells%20response%20to%20VEGFC%2c%2001hr00min%2c%20biol_rep1%20%28MM%20XIX%20-%205%29.CNhs13103.12264-130A5	counts of Lymphatic Endothelial cells response to VEGFC, 01hr00min, biol_rep1 (MM XIX - 5).CNhs13103.12264-130A5
7458	counts.Lymphatic%20Endothelial%20cells%20response%20to%20VEGFC%2c%2001hr00min%2c%20biol_rep2%20%28MM%20XIV%20-%205%29.CNhs13161.12386-131F1	counts of Lymphatic Endothelial cells response to VEGFC, 01hr00min, biol_rep2 (MM XIV - 5).CNhs13161.12386-131F1
7459	counts.Lymphatic%20Endothelial%20cells%20response%20to%20VEGFC%2c%2001hr00min%2c%20biol_rep3%20%28MM%20XXII%20-%205%29.CNhs13280.12508-133A6	counts of Lymphatic Endothelial cells response to VEGFC, 01hr00min, biol_rep3 (MM XXII - 5).CNhs13280.12508-133A6
7460	counts.Lymphatic%20Endothelial%20cells%20response%20to%20VEGFC%2c%2001hr20min%2c%20biol_rep1%20%28MM%20XIX%20-%206%29.CNhs13104.12265-130A6	counts of Lymphatic Endothelial cells response to VEGFC, 01hr20min, biol_rep1 (MM XIX - 6).CNhs13104.12265-130A6
7461	counts.Lymphatic%20Endothelial%20cells%20response%20to%20VEGFC%2c%2001hr20min%2c%20biol_rep2%20%28MM%20XIV%20-%206%29.CNhs13162.12387-131F2	counts of Lymphatic Endothelial cells response to VEGFC, 01hr20min, biol_rep2 (MM XIV - 6).CNhs13162.12387-131F2
7462	counts.Lymphatic%20Endothelial%20cells%20response%20to%20VEGFC%2c%2001hr20min%2c%20biol_rep3%20%28MM%20XXII%20-%206%29.CNhs13281.12509-133A7	counts of Lymphatic Endothelial cells response to VEGFC, 01hr20min, biol_rep3 (MM XXII - 6).CNhs13281.12509-133A7
7463	counts.Lymphatic%20Endothelial%20cells%20response%20to%20VEGFC%2c%2001hr40min%2c%20biol_rep1%20%28MM%20XIX%20-%207%29.CNhs13105.12266-130A7	counts of Lymphatic Endothelial cells response to VEGFC, 01hr40min, biol_rep1 (MM XIX - 7).CNhs13105.12266-130A7
7464	counts.Lymphatic%20Endothelial%20cells%20response%20to%20VEGFC%2c%2001hr40min%2c%20biol_rep2%20%28MM%20XIV%20-%207%29.CNhs13163.12388-131F3	counts of Lymphatic Endothelial cells response to VEGFC, 01hr40min, biol_rep2 (MM XIV - 7).CNhs13163.12388-131F3
7465	counts.Lymphatic%20Endothelial%20cells%20response%20to%20VEGFC%2c%2001hr40min%2c%20biol_rep3%20%28MM%20XXII%20-%207%29.CNhs13282.12510-133A8	counts of Lymphatic Endothelial cells response to VEGFC, 01hr40min, biol_rep3 (MM XXII - 7).CNhs13282.12510-133A8
7466	counts.Lymphatic%20Endothelial%20cells%20response%20to%20VEGFC%2c%2002hr00min%2c%20biol_rep1%20%28MM%20XIX%20-%208%29.CNhs13106.12267-130A8	counts of Lymphatic Endothelial cells response to VEGFC, 02hr00min, biol_rep1 (MM XIX - 8).CNhs13106.12267-130A8
7467	counts.Lymphatic%20Endothelial%20cells%20response%20to%20VEGFC%2c%2002hr00min%2c%20biol_rep2%20%28MM%20XIV%20-%208%29.CNhs13164.12389-131F4	counts of Lymphatic Endothelial cells response to VEGFC, 02hr00min, biol_rep2 (MM XIV - 8).CNhs13164.12389-131F4
7468	counts.Lymphatic%20Endothelial%20cells%20response%20to%20VEGFC%2c%2002hr00min%2c%20biol_rep3%20%28MM%20XXII%20-%208%29.CNhs13283.12511-133A9	counts of Lymphatic Endothelial cells response to VEGFC, 02hr00min, biol_rep3 (MM XXII - 8).CNhs13283.12511-133A9
7469	counts.Lymphatic%20Endothelial%20cells%20response%20to%20VEGFC%2c%2002hr30min%2c%20biol_rep1%20%28MM%20XIX%20-%209%29.CNhs13107.12268-130A9	counts of Lymphatic Endothelial cells response to VEGFC, 02hr30min, biol_rep1 (MM XIX - 9).CNhs13107.12268-130A9
7470	counts.Lymphatic%20Endothelial%20cells%20response%20to%20VEGFC%2c%2002hr30min%2c%20biol_rep2%20%28MM%20XIV%20-%209%29.CNhs13165.12390-131F5	counts of Lymphatic Endothelial cells response to VEGFC, 02hr30min, biol_rep2 (MM XIV - 9).CNhs13165.12390-131F5
7471	counts.Lymphatic%20Endothelial%20cells%20response%20to%20VEGFC%2c%2002hr30min%2c%20biol_rep3%20%28MM%20XXII%20-%209%29.CNhs13284.12512-133B1	counts of Lymphatic Endothelial cells response to VEGFC, 02hr30min, biol_rep3 (MM XXII - 9).CNhs13284.12512-133B1
7472	counts.Lymphatic%20Endothelial%20cells%20response%20to%20VEGFC%2c%2003hr00min%2c%20biol_rep1%20%28MM%20XIX%20-%2010%29.CNhs13108.12269-130B1	counts of Lymphatic Endothelial cells response to VEGFC, 03hr00min, biol_rep1 (MM XIX - 10).CNhs13108.12269-130B1
7473	counts.Lymphatic%20Endothelial%20cells%20response%20to%20VEGFC%2c%2003hr00min%2c%20biol_rep2%20%28MM%20XIV%20-%2010%29.CNhs13166.12391-131F6	counts of Lymphatic Endothelial cells response to VEGFC, 03hr00min, biol_rep2 (MM XIV - 10).CNhs13166.12391-131F6
7474	counts.Lymphatic%20Endothelial%20cells%20response%20to%20VEGFC%2c%2003hr00min%2c%20biol_rep3%20%28MM%20XXII%20-%2010%29.CNhs13285.12513-133B2	counts of Lymphatic Endothelial cells response to VEGFC, 03hr00min, biol_rep3 (MM XXII - 10).CNhs13285.12513-133B2
7475	counts.Lymphatic%20Endothelial%20cells%20response%20to%20VEGFC%2c%2003hr30min%2c%20biol_rep1%20%28MM%20XIX%20-%2011%29.CNhs13109.12270-130B2	counts of Lymphatic Endothelial cells response to VEGFC, 03hr30min, biol_rep1 (MM XIX - 11).CNhs13109.12270-130B2
7476	counts.Lymphatic%20Endothelial%20cells%20response%20to%20VEGFC%2c%2003hr30min%2c%20biol_rep2%20%28MM%20XIV%20-%2011%29.CNhs13168.12392-131F7	counts of Lymphatic Endothelial cells response to VEGFC, 03hr30min, biol_rep2 (MM XIV - 11).CNhs13168.12392-131F7
7477	counts.Lymphatic%20Endothelial%20cells%20response%20to%20VEGFC%2c%2003hr30min%2c%20biol_rep3%20%28MM%20XXII%20-%2011%29.CNhs13286.12514-133B3	counts of Lymphatic Endothelial cells response to VEGFC, 03hr30min, biol_rep3 (MM XXII - 11).CNhs13286.12514-133B3
7478	counts.Lymphatic%20Endothelial%20cells%20response%20to%20VEGFC%2c%2004hr%2c%20biol_rep1%20%28MM%20XIX%20-%2012%29.CNhs13110.12271-130B3	counts of Lymphatic Endothelial cells response to VEGFC, 04hr, biol_rep1 (MM XIX - 12).CNhs13110.12271-130B3
7479	counts.Lymphatic%20Endothelial%20cells%20response%20to%20VEGFC%2c%2004hr%2c%20biol_rep2%20%28MM%20XIV%20-%2012%29.CNhs13169.12393-131F8	counts of Lymphatic Endothelial cells response to VEGFC, 04hr, biol_rep2 (MM XIV - 12).CNhs13169.12393-131F8
7480	counts.Lymphatic%20Endothelial%20cells%20response%20to%20VEGFC%2c%2004hr%2c%20biol_rep3%20%28MM%20XXII%20-%2012%29.CNhs13287.12515-133B4	counts of Lymphatic Endothelial cells response to VEGFC, 04hr, biol_rep3 (MM XXII - 12).CNhs13287.12515-133B4
7481	counts.Lymphatic%20Endothelial%20cells%20response%20to%20VEGFC%2c%2005hr%2c%20biol_rep1%20%28MM%20XIX%20-%2013%29.CNhs13111.12272-130B4	counts of Lymphatic Endothelial cells response to VEGFC, 05hr, biol_rep1 (MM XIX - 13).CNhs13111.12272-130B4
7482	counts.Lymphatic%20Endothelial%20cells%20response%20to%20VEGFC%2c%2005hr%2c%20biol_rep2%20%28MM%20XIV%20-%2013%29.CNhs13170.12394-131F9	counts of Lymphatic Endothelial cells response to VEGFC, 05hr, biol_rep2 (MM XIV - 13).CNhs13170.12394-131F9
7483	counts.Lymphatic%20Endothelial%20cells%20response%20to%20VEGFC%2c%2005hr%2c%20biol_rep3%20%28MM%20XXII%20-%2013%29.CNhs13288.12516-133B5	counts of Lymphatic Endothelial cells response to VEGFC, 05hr, biol_rep3 (MM XXII - 13).CNhs13288.12516-133B5
7484	counts.Lymphatic%20Endothelial%20cells%20response%20to%20VEGFC%2c%2006hr%2c%20biol_rep1%20%28MM%20XIX%20-%2014%29.CNhs13112.12273-130B5	counts of Lymphatic Endothelial cells response to VEGFC, 06hr, biol_rep1 (MM XIX - 14).CNhs13112.12273-130B5
7485	counts.Lymphatic%20Endothelial%20cells%20response%20to%20VEGFC%2c%2006hr%2c%20biol_rep2%20%28MM%20XIV%20-%2014%29.CNhs13171.12395-131G1	counts of Lymphatic Endothelial cells response to VEGFC, 06hr, biol_rep2 (MM XIV - 14).CNhs13171.12395-131G1
7486	counts.Lymphatic%20Endothelial%20cells%20response%20to%20VEGFC%2c%2006hr%2c%20biol_rep3%20%28MM%20XXII%20-%2014%29.CNhs13289.12517-133B6	counts of Lymphatic Endothelial cells response to VEGFC, 06hr, biol_rep3 (MM XXII - 14).CNhs13289.12517-133B6
7487	counts.Lymphatic%20Endothelial%20cells%20response%20to%20VEGFC%2c%2007hr%2c%20biol_rep1%20%28MM%20XIX%20-%2015%29.CNhs13113.12274-130B6	counts of Lymphatic Endothelial cells response to VEGFC, 07hr, biol_rep1 (MM XIX - 15).CNhs13113.12274-130B6
7488	counts.Lymphatic%20Endothelial%20cells%20response%20to%20VEGFC%2c%2007hr%2c%20biol_rep2%20%28MM%20XIV%20-%2015%29.CNhs13172.12396-131G2	counts of Lymphatic Endothelial cells response to VEGFC, 07hr, biol_rep2 (MM XIV - 15).CNhs13172.12396-131G2
7489	counts.Lymphatic%20Endothelial%20cells%20response%20to%20VEGFC%2c%2007hr%2c%20biol_rep3%20%28MM%20XXII%20-%2015%29.CNhs13290.12518-133B7	counts of Lymphatic Endothelial cells response to VEGFC, 07hr, biol_rep3 (MM XXII - 15).CNhs13290.12518-133B7
7490	counts.Lymphatic%20Endothelial%20cells%20response%20to%20VEGFC%2c%2008hr%2c%20biol_rep1%20%28MM%20XIX%20-%2016%29.CNhs11937.12275-130B7	counts of Lymphatic Endothelial cells response to VEGFC, 08hr, biol_rep1 (MM XIX - 16).CNhs11937.12275-130B7
7491	counts.Lymphatic%20Endothelial%20cells%20response%20to%20VEGFC%2c%2008hr%2c%20biol_rep2%20%28MM%20XIV%20-%2016%29.CNhs13173.12397-131G3	counts of Lymphatic Endothelial cells response to VEGFC, 08hr, biol_rep2 (MM XIV - 16).CNhs13173.12397-131G3
7492	counts.Lymphatic%20Endothelial%20cells%20response%20to%20VEGFC%2c%2008hr%2c%20biol_rep3%20%28MM%20XXII%20-%2016%29.CNhs13291.12519-133B8	counts of Lymphatic Endothelial cells response to VEGFC, 08hr, biol_rep3 (MM XXII - 16).CNhs13291.12519-133B8
7493	counts.MCF7%20breast%20cancer%20cell%20line%20response%20to%20EGF1%2c%2000hr00min%2c%20biol_rep1.CNhs12564.13031-139E7	counts of MCF7 breast cancer cell line response to EGF1, 00hr00min, biol_rep1.CNhs12564.13031-139E7
7494	counts.MCF7%20breast%20cancer%20cell%20line%20response%20to%20EGF1%2c%2000hr00min%2c%20biol_rep2.CNhs12475.13097-140D1	counts of MCF7 breast cancer cell line response to EGF1, 00hr00min, biol_rep2.CNhs12475.13097-140D1
7495	counts.MCF7%20breast%20cancer%20cell%20line%20response%20to%20EGF1%2c%2000hr00min%2c%20biol_rep3.CNhs12703.13163-141B4	counts of MCF7 breast cancer cell line response to EGF1, 00hr00min, biol_rep3.CNhs12703.13163-141B4
7496	counts.MCF7%20breast%20cancer%20cell%20line%20response%20to%20EGF1%2c%2000hr15min%2c%20biol_rep1.CNhs12420.13032-139E8	counts of MCF7 breast cancer cell line response to EGF1, 00hr15min, biol_rep1.CNhs12420.13032-139E8
7497	counts.MCF7%20breast%20cancer%20cell%20line%20response%20to%20EGF1%2c%2000hr15min%2c%20biol_rep2.CNhs12476.13098-140D2	counts of MCF7 breast cancer cell line response to EGF1, 00hr15min, biol_rep2.CNhs12476.13098-140D2
7498	counts.MCF7%20breast%20cancer%20cell%20line%20response%20to%20EGF1%2c%2000hr15min%2c%20biol_rep3.CNhs12704.13164-141B5	counts of MCF7 breast cancer cell line response to EGF1, 00hr15min, biol_rep3.CNhs12704.13164-141B5
7499	counts.MCF7%20breast%20cancer%20cell%20line%20response%20to%20EGF1%2c%2000hr30min%2c%20biol_rep1.CNhs12421.13033-139E9	counts of MCF7 breast cancer cell line response to EGF1, 00hr30min, biol_rep1.CNhs12421.13033-139E9
7500	counts.MCF7%20breast%20cancer%20cell%20line%20response%20to%20EGF1%2c%2000hr30min%2c%20biol_rep2.CNhs12477.13099-140D3	counts of MCF7 breast cancer cell line response to EGF1, 00hr30min, biol_rep2.CNhs12477.13099-140D3
7501	counts.MCF7%20breast%20cancer%20cell%20line%20response%20to%20EGF1%2c%2000hr30min%2c%20biol_rep3.CNhs12738.13165-141B6	counts of MCF7 breast cancer cell line response to EGF1, 00hr30min, biol_rep3.CNhs12738.13165-141B6
7502	counts.MCF7%20breast%20cancer%20cell%20line%20response%20to%20EGF1%2c%2000hr45min%2c%20biol_rep1.CNhs12422.13034-139F1	counts of MCF7 breast cancer cell line response to EGF1, 00hr45min, biol_rep1.CNhs12422.13034-139F1
7503	counts.MCF7%20breast%20cancer%20cell%20line%20response%20to%20EGF1%2c%2000hr45min%2c%20biol_rep2.CNhs12478.13100-140D4	counts of MCF7 breast cancer cell line response to EGF1, 00hr45min, biol_rep2.CNhs12478.13100-140D4
7504	counts.MCF7%20breast%20cancer%20cell%20line%20response%20to%20EGF1%2c%2000hr45min%2c%20biol_rep3.CNhs12739.13166-141B7	counts of MCF7 breast cancer cell line response to EGF1, 00hr45min, biol_rep3.CNhs12739.13166-141B7
7505	counts.MCF7%20breast%20cancer%20cell%20line%20response%20to%20EGF1%2c%2001hr00min%2c%20biol_rep1.CNhs12423.13035-139F2	counts of MCF7 breast cancer cell line response to EGF1, 01hr00min, biol_rep1.CNhs12423.13035-139F2
7506	counts.MCF7%20breast%20cancer%20cell%20line%20response%20to%20EGF1%2c%2001hr00min%2c%20biol_rep2.CNhs12479.13101-140D5	counts of MCF7 breast cancer cell line response to EGF1, 01hr00min, biol_rep2.CNhs12479.13101-140D5
7507	counts.MCF7%20breast%20cancer%20cell%20line%20response%20to%20EGF1%2c%2001hr00min%2c%20biol_rep3.CNhs12705.13167-141B8	counts of MCF7 breast cancer cell line response to EGF1, 01hr00min, biol_rep3.CNhs12705.13167-141B8
7508	counts.MCF7%20breast%20cancer%20cell%20line%20response%20to%20EGF1%2c%2001hr20min%2c%20biol_rep1.CNhs12424.13036-139F3	counts of MCF7 breast cancer cell line response to EGF1, 01hr20min, biol_rep1.CNhs12424.13036-139F3
7509	counts.MCF7%20breast%20cancer%20cell%20line%20response%20to%20EGF1%2c%2001hr20min%2c%20biol_rep2.CNhs12480.13102-140D6	counts of MCF7 breast cancer cell line response to EGF1, 01hr20min, biol_rep2.CNhs12480.13102-140D6
7510	counts.MCF7%20breast%20cancer%20cell%20line%20response%20to%20EGF1%2c%2001hr20min%2c%20biol_rep3.CNhs12742.13168-141B9	counts of MCF7 breast cancer cell line response to EGF1, 01hr20min, biol_rep3.CNhs12742.13168-141B9
7511	counts.MCF7%20breast%20cancer%20cell%20line%20response%20to%20EGF1%2c%2001hr40min%2c%20biol_rep1.CNhs12425.13037-139F4	counts of MCF7 breast cancer cell line response to EGF1, 01hr40min, biol_rep1.CNhs12425.13037-139F4
7512	counts.MCF7%20breast%20cancer%20cell%20line%20response%20to%20EGF1%2c%2001hr40min%2c%20biol_rep2.CNhs12482.13103-140D7	counts of MCF7 breast cancer cell line response to EGF1, 01hr40min, biol_rep2.CNhs12482.13103-140D7
7513	counts.MCF7%20breast%20cancer%20cell%20line%20response%20to%20EGF1%2c%2001hr40min%2c%20biol_rep3.CNhs12743.13169-141C1	counts of MCF7 breast cancer cell line response to EGF1, 01hr40min, biol_rep3.CNhs12743.13169-141C1
7514	counts.MCF7%20breast%20cancer%20cell%20line%20response%20to%20EGF1%2c%2002hr00min%2c%20biol_rep1.CNhs12426.13038-139F5	counts of MCF7 breast cancer cell line response to EGF1, 02hr00min, biol_rep1.CNhs12426.13038-139F5
7515	counts.MCF7%20breast%20cancer%20cell%20line%20response%20to%20EGF1%2c%2002hr00min%2c%20biol_rep2.CNhs12483.13104-140D8	counts of MCF7 breast cancer cell line response to EGF1, 02hr00min, biol_rep2.CNhs12483.13104-140D8
7516	counts.MCF7%20breast%20cancer%20cell%20line%20response%20to%20EGF1%2c%2002hr00min%2c%20biol_rep3.CNhs12744.13170-141C2	counts of MCF7 breast cancer cell line response to EGF1, 02hr00min, biol_rep3.CNhs12744.13170-141C2
7517	counts.MCF7%20breast%20cancer%20cell%20line%20response%20to%20EGF1%2c%2002hr30min%2c%20biol_rep1.CNhs12427.13039-139F6	counts of MCF7 breast cancer cell line response to EGF1, 02hr30min, biol_rep1.CNhs12427.13039-139F6
7518	counts.MCF7%20breast%20cancer%20cell%20line%20response%20to%20EGF1%2c%2002hr30min%2c%20biol_rep2.CNhs12484.13105-140D9	counts of MCF7 breast cancer cell line response to EGF1, 02hr30min, biol_rep2.CNhs12484.13105-140D9
7519	counts.MCF7%20breast%20cancer%20cell%20line%20response%20to%20EGF1%2c%2002hr30min%2c%20biol_rep3.CNhs12746.13171-141C3	counts of MCF7 breast cancer cell line response to EGF1, 02hr30min, biol_rep3.CNhs12746.13171-141C3
7520	counts.MCF7%20breast%20cancer%20cell%20line%20response%20to%20EGF1%2c%2003hr00min%2c%20biol_rep1.CNhs12428.13040-139F7	counts of MCF7 breast cancer cell line response to EGF1, 03hr00min, biol_rep1.CNhs12428.13040-139F7
7521	counts.MCF7%20breast%20cancer%20cell%20line%20response%20to%20EGF1%2c%2003hr00min%2c%20biol_rep2.CNhs12485.13106-140E1	counts of MCF7 breast cancer cell line response to EGF1, 03hr00min, biol_rep2.CNhs12485.13106-140E1
7522	counts.MCF7%20breast%20cancer%20cell%20line%20response%20to%20EGF1%2c%2003hr00min%2c%20biol_rep3.CNhs12747.13172-141C4	counts of MCF7 breast cancer cell line response to EGF1, 03hr00min, biol_rep3.CNhs12747.13172-141C4
7523	counts.MCF7%20breast%20cancer%20cell%20line%20response%20to%20EGF1%2c%2003hr30min%2c%20biol_rep1.CNhs12429.13041-139F8	counts of MCF7 breast cancer cell line response to EGF1, 03hr30min, biol_rep1.CNhs12429.13041-139F8
7524	counts.MCF7%20breast%20cancer%20cell%20line%20response%20to%20EGF1%2c%2003hr30min%2c%20biol_rep2.CNhs12486.13107-140E2	counts of MCF7 breast cancer cell line response to EGF1, 03hr30min, biol_rep2.CNhs12486.13107-140E2
7525	counts.MCF7%20breast%20cancer%20cell%20line%20response%20to%20EGF1%2c%2003hr30min%2c%20biol_rep3.CNhs12748.13173-141C5	counts of MCF7 breast cancer cell line response to EGF1, 03hr30min, biol_rep3.CNhs12748.13173-141C5
7526	counts.MCF7%20breast%20cancer%20cell%20line%20response%20to%20EGF1%2c%2004hr%2c%20biol_rep1.CNhs12430.13042-139F9	counts of MCF7 breast cancer cell line response to EGF1, 04hr, biol_rep1.CNhs12430.13042-139F9
7527	counts.MCF7%20breast%20cancer%20cell%20line%20response%20to%20EGF1%2c%2004hr%2c%20biol_rep2.CNhs12487.13108-140E3	counts of MCF7 breast cancer cell line response to EGF1, 04hr, biol_rep2.CNhs12487.13108-140E3
7528	counts.MCF7%20breast%20cancer%20cell%20line%20response%20to%20EGF1%2c%2004hr%2c%20biol_rep3.CNhs12749.13174-141C6	counts of MCF7 breast cancer cell line response to EGF1, 04hr, biol_rep3.CNhs12749.13174-141C6
7529	counts.MCF7%20breast%20cancer%20cell%20line%20response%20to%20EGF1%2c%2005hr%2c%20biol_rep1.CNhs12431.13043-139G1	counts of MCF7 breast cancer cell line response to EGF1, 05hr, biol_rep1.CNhs12431.13043-139G1
7530	counts.MCF7%20breast%20cancer%20cell%20line%20response%20to%20EGF1%2c%2005hr%2c%20biol_rep2.CNhs12488.13109-140E4	counts of MCF7 breast cancer cell line response to EGF1, 05hr, biol_rep2.CNhs12488.13109-140E4
7531	counts.MCF7%20breast%20cancer%20cell%20line%20response%20to%20EGF1%2c%2005hr%2c%20biol_rep3.CNhs12750.13175-141C7	counts of MCF7 breast cancer cell line response to EGF1, 05hr, biol_rep3.CNhs12750.13175-141C7
7532	counts.MCF7%20breast%20cancer%20cell%20line%20response%20to%20EGF1%2c%2006hr%2c%20biol_rep1.CNhs12432.13044-139G2	counts of MCF7 breast cancer cell line response to EGF1, 06hr, biol_rep1.CNhs12432.13044-139G2
7533	counts.MCF7%20breast%20cancer%20cell%20line%20response%20to%20EGF1%2c%2006hr%2c%20biol_rep2.CNhs12489.13110-140E5	counts of MCF7 breast cancer cell line response to EGF1, 06hr, biol_rep2.CNhs12489.13110-140E5
7534	counts.MCF7%20breast%20cancer%20cell%20line%20response%20to%20EGF1%2c%2006hr%2c%20biol_rep3.CNhs12751.13176-141C8	counts of MCF7 breast cancer cell line response to EGF1, 06hr, biol_rep3.CNhs12751.13176-141C8
7535	counts.MCF7%20breast%20cancer%20cell%20line%20response%20to%20EGF1%2c%2007hr%2c%20biol_rep1.CNhs12434.13045-139G3	counts of MCF7 breast cancer cell line response to EGF1, 07hr, biol_rep1.CNhs12434.13045-139G3
7536	counts.MCF7%20breast%20cancer%20cell%20line%20response%20to%20EGF1%2c%2007hr%2c%20biol_rep2.CNhs12490.13111-140E6	counts of MCF7 breast cancer cell line response to EGF1, 07hr, biol_rep2.CNhs12490.13111-140E6
7537	counts.MCF7%20breast%20cancer%20cell%20line%20response%20to%20EGF1%2c%2007hr%2c%20biol_rep3.CNhs12752.13177-141C9	counts of MCF7 breast cancer cell line response to EGF1, 07hr, biol_rep3.CNhs12752.13177-141C9
7538	counts.MCF7%20breast%20cancer%20cell%20line%20response%20to%20EGF1%2c%2008hr%2c%20biol_rep1.CNhs12565.13046-139G4	counts of MCF7 breast cancer cell line response to EGF1, 08hr, biol_rep1.CNhs12565.13046-139G4
7539	counts.MCF7%20breast%20cancer%20cell%20line%20response%20to%20EGF1%2c%2008hr%2c%20biol_rep2.CNhs12491.13112-140E7	counts of MCF7 breast cancer cell line response to EGF1, 08hr, biol_rep2.CNhs12491.13112-140E7
7540	counts.MCF7%20breast%20cancer%20cell%20line%20response%20to%20EGF1%2c%2008hr%2c%20biol_rep3.CNhs12753.13178-141D1	counts of MCF7 breast cancer cell line response to EGF1, 08hr, biol_rep3.CNhs12753.13178-141D1
7541	counts.MCF7%20breast%20cancer%20cell%20line%20response%20to%20HRG%2c%2000hr15min%2c%20biol_rep1.CNhs12435.13048-139G6	counts of MCF7 breast cancer cell line response to HRG, 00hr15min, biol_rep1.CNhs12435.13048-139G6
7542	counts.MCF7%20breast%20cancer%20cell%20line%20response%20to%20HRG%2c%2000hr15min%2c%20biol_rep2.CNhs12652.13114-140E9	counts of MCF7 breast cancer cell line response to HRG, 00hr15min, biol_rep2.CNhs12652.13114-140E9
7543	counts.MCF7%20breast%20cancer%20cell%20line%20response%20to%20HRG%2c%2000hr15min%2c%20biol_rep3.CNhs12754.13180-141D3	counts of MCF7 breast cancer cell line response to HRG, 00hr15min, biol_rep3.CNhs12754.13180-141D3
7544	counts.MCF7%20breast%20cancer%20cell%20line%20response%20to%20HRG%2c%2000hr30min%2c%20biol_rep1.CNhs12436.13049-139G7	counts of MCF7 breast cancer cell line response to HRG, 00hr30min, biol_rep1.CNhs12436.13049-139G7
7545	counts.MCF7%20breast%20cancer%20cell%20line%20response%20to%20HRG%2c%2000hr30min%2c%20biol_rep2.CNhs12653.13115-140F1	counts of MCF7 breast cancer cell line response to HRG, 00hr30min, biol_rep2.CNhs12653.13115-140F1
7546	counts.MCF7%20breast%20cancer%20cell%20line%20response%20to%20HRG%2c%2000hr30min%2c%20biol_rep3.CNhs12755.13181-141D4	counts of MCF7 breast cancer cell line response to HRG, 00hr30min, biol_rep3.CNhs12755.13181-141D4
7547	counts.MCF7%20breast%20cancer%20cell%20line%20response%20to%20HRG%2c%2000hr45min%2c%20biol_rep1.CNhs12437.13050-139G8	counts of MCF7 breast cancer cell line response to HRG, 00hr45min, biol_rep1.CNhs12437.13050-139G8
7548	counts.MCF7%20breast%20cancer%20cell%20line%20response%20to%20HRG%2c%2000hr45min%2c%20biol_rep2.CNhs12654.13116-140F2	counts of MCF7 breast cancer cell line response to HRG, 00hr45min, biol_rep2.CNhs12654.13116-140F2
7549	counts.MCF7%20breast%20cancer%20cell%20line%20response%20to%20HRG%2c%2000hr45min%2c%20biol_rep3.CNhs12756.13182-141D5	counts of MCF7 breast cancer cell line response to HRG, 00hr45min, biol_rep3.CNhs12756.13182-141D5
7550	counts.MCF7%20breast%20cancer%20cell%20line%20response%20to%20HRG%2c%2001hr00min%2c%20biol_rep1.CNhs12438.13051-139G9	counts of MCF7 breast cancer cell line response to HRG, 01hr00min, biol_rep1.CNhs12438.13051-139G9
7551	counts.MCF7%20breast%20cancer%20cell%20line%20response%20to%20HRG%2c%2001hr00min%2c%20biol_rep2.CNhs12655.13117-140F3	counts of MCF7 breast cancer cell line response to HRG, 01hr00min, biol_rep2.CNhs12655.13117-140F3
7552	counts.MCF7%20breast%20cancer%20cell%20line%20response%20to%20HRG%2c%2001hr00min%2c%20biol_rep3.CNhs12757.13183-141D6	counts of MCF7 breast cancer cell line response to HRG, 01hr00min, biol_rep3.CNhs12757.13183-141D6
7553	counts.MCF7%20breast%20cancer%20cell%20line%20response%20to%20HRG%2c%2001hr20min%2c%20biol_rep1.CNhs12439.13052-139H1	counts of MCF7 breast cancer cell line response to HRG, 01hr20min, biol_rep1.CNhs12439.13052-139H1
7554	counts.MCF7%20breast%20cancer%20cell%20line%20response%20to%20HRG%2c%2001hr20min%2c%20biol_rep2.CNhs12656.13118-140F4	counts of MCF7 breast cancer cell line response to HRG, 01hr20min, biol_rep2.CNhs12656.13118-140F4
7555	counts.MCF7%20breast%20cancer%20cell%20line%20response%20to%20HRG%2c%2001hr20min%2c%20biol_rep3.CNhs12758.13184-141D7	counts of MCF7 breast cancer cell line response to HRG, 01hr20min, biol_rep3.CNhs12758.13184-141D7
7556	counts.MCF7%20breast%20cancer%20cell%20line%20response%20to%20HRG%2c%2001hr40min%2c%20biol_rep1.CNhs12440.13053-139H2	counts of MCF7 breast cancer cell line response to HRG, 01hr40min, biol_rep1.CNhs12440.13053-139H2
7557	counts.MCF7%20breast%20cancer%20cell%20line%20response%20to%20HRG%2c%2001hr40min%2c%20biol_rep2.CNhs12657.13119-140F5	counts of MCF7 breast cancer cell line response to HRG, 01hr40min, biol_rep2.CNhs12657.13119-140F5
7558	counts.MCF7%20breast%20cancer%20cell%20line%20response%20to%20HRG%2c%2001hr40min%2c%20biol_rep3.CNhs12759.13185-141D8	counts of MCF7 breast cancer cell line response to HRG, 01hr40min, biol_rep3.CNhs12759.13185-141D8
7559	counts.MCF7%20breast%20cancer%20cell%20line%20response%20to%20HRG%2c%2002hr00min%2c%20biol_rep1.CNhs12441.13054-139H3	counts of MCF7 breast cancer cell line response to HRG, 02hr00min, biol_rep1.CNhs12441.13054-139H3
7560	counts.MCF7%20breast%20cancer%20cell%20line%20response%20to%20HRG%2c%2002hr00min%2c%20biol_rep2.CNhs12658.13120-140F6	counts of MCF7 breast cancer cell line response to HRG, 02hr00min, biol_rep2.CNhs12658.13120-140F6
7561	counts.MCF7%20breast%20cancer%20cell%20line%20response%20to%20HRG%2c%2002hr00min%2c%20biol_rep3.CNhs12760.13186-141D9	counts of MCF7 breast cancer cell line response to HRG, 02hr00min, biol_rep3.CNhs12760.13186-141D9
7562	counts.MCF7%20breast%20cancer%20cell%20line%20response%20to%20HRG%2c%2002hr30min%2c%20biol_rep1.CNhs12442.13055-139H4	counts of MCF7 breast cancer cell line response to HRG, 02hr30min, biol_rep1.CNhs12442.13055-139H4
7563	counts.MCF7%20breast%20cancer%20cell%20line%20response%20to%20HRG%2c%2002hr30min%2c%20biol_rep2.CNhs12659.13121-140F7	counts of MCF7 breast cancer cell line response to HRG, 02hr30min, biol_rep2.CNhs12659.13121-140F7
7564	counts.MCF7%20breast%20cancer%20cell%20line%20response%20to%20HRG%2c%2002hr30min%2c%20biol_rep3.CNhs12761.13187-141E1	counts of MCF7 breast cancer cell line response to HRG, 02hr30min, biol_rep3.CNhs12761.13187-141E1
7565	counts.MCF7%20breast%20cancer%20cell%20line%20response%20to%20HRG%2c%2003hr00min%2c%20biol_rep1.CNhs12443.13056-139H5	counts of MCF7 breast cancer cell line response to HRG, 03hr00min, biol_rep1.CNhs12443.13056-139H5
7566	counts.MCF7%20breast%20cancer%20cell%20line%20response%20to%20HRG%2c%2003hr00min%2c%20biol_rep2.CNhs12660.13122-140F8	counts of MCF7 breast cancer cell line response to HRG, 03hr00min, biol_rep2.CNhs12660.13122-140F8
7567	counts.MCF7%20breast%20cancer%20cell%20line%20response%20to%20HRG%2c%2003hr00min%2c%20biol_rep3.CNhs12762.13188-141E2	counts of MCF7 breast cancer cell line response to HRG, 03hr00min, biol_rep3.CNhs12762.13188-141E2
7568	counts.MCF7%20breast%20cancer%20cell%20line%20response%20to%20HRG%2c%2003hr30min%2c%20biol_rep1.CNhs12444.13057-139H6	counts of MCF7 breast cancer cell line response to HRG, 03hr30min, biol_rep1.CNhs12444.13057-139H6
7569	counts.MCF7%20breast%20cancer%20cell%20line%20response%20to%20HRG%2c%2003hr30min%2c%20biol_rep2.CNhs12662.13123-140F9	counts of MCF7 breast cancer cell line response to HRG, 03hr30min, biol_rep2.CNhs12662.13123-140F9
7570	counts.MCF7%20breast%20cancer%20cell%20line%20response%20to%20HRG%2c%2003hr30min%2c%20biol_rep3.CNhs12763.13189-141E3	counts of MCF7 breast cancer cell line response to HRG, 03hr30min, biol_rep3.CNhs12763.13189-141E3
7571	counts.MCF7%20breast%20cancer%20cell%20line%20response%20to%20HRG%2c%2004hr%2c%20biol_rep1.CNhs12445.13058-139H7	counts of MCF7 breast cancer cell line response to HRG, 04hr, biol_rep1.CNhs12445.13058-139H7
7572	counts.MCF7%20breast%20cancer%20cell%20line%20response%20to%20HRG%2c%2004hr%2c%20biol_rep2.CNhs12663.13124-140G1	counts of MCF7 breast cancer cell line response to HRG, 04hr, biol_rep2.CNhs12663.13124-140G1
7573	counts.MCF7%20breast%20cancer%20cell%20line%20response%20to%20HRG%2c%2004hr%2c%20biol_rep3.CNhs12764.13190-141E4	counts of MCF7 breast cancer cell line response to HRG, 04hr, biol_rep3.CNhs12764.13190-141E4
7574	counts.MCF7%20breast%20cancer%20cell%20line%20response%20to%20HRG%2c%2005hr%2c%20biol_rep1.CNhs12446.13059-139H8	counts of MCF7 breast cancer cell line response to HRG, 05hr, biol_rep1.CNhs12446.13059-139H8
7575	counts.MCF7%20breast%20cancer%20cell%20line%20response%20to%20HRG%2c%2005hr%2c%20biol_rep2.CNhs12664.13125-140G2	counts of MCF7 breast cancer cell line response to HRG, 05hr, biol_rep2.CNhs12664.13125-140G2
7576	counts.MCF7%20breast%20cancer%20cell%20line%20response%20to%20HRG%2c%2005hr%2c%20biol_rep3.CNhs12765.13191-141E5	counts of MCF7 breast cancer cell line response to HRG, 05hr, biol_rep3.CNhs12765.13191-141E5
7577	counts.MCF7%20breast%20cancer%20cell%20line%20response%20to%20HRG%2c%2006hr%2c%20biol_rep1.CNhs12447.13060-139H9	counts of MCF7 breast cancer cell line response to HRG, 06hr, biol_rep1.CNhs12447.13060-139H9
7578	counts.MCF7%20breast%20cancer%20cell%20line%20response%20to%20HRG%2c%2006hr%2c%20biol_rep2.CNhs12665.13126-140G3	counts of MCF7 breast cancer cell line response to HRG, 06hr, biol_rep2.CNhs12665.13126-140G3
7579	counts.MCF7%20breast%20cancer%20cell%20line%20response%20to%20HRG%2c%2006hr%2c%20biol_rep3.CNhs12766.13192-141E6	counts of MCF7 breast cancer cell line response to HRG, 06hr, biol_rep3.CNhs12766.13192-141E6
7580	counts.MCF7%20breast%20cancer%20cell%20line%20response%20to%20HRG%2c%2007hr%2c%20biol_rep1.CNhs12448.13061-139I1	counts of MCF7 breast cancer cell line response to HRG, 07hr, biol_rep1.CNhs12448.13061-139I1
7581	counts.MCF7%20breast%20cancer%20cell%20line%20response%20to%20HRG%2c%2007hr%2c%20biol_rep2.CNhs12666.13127-140G4	counts of MCF7 breast cancer cell line response to HRG, 07hr, biol_rep2.CNhs12666.13127-140G4
7582	counts.MCF7%20breast%20cancer%20cell%20line%20response%20to%20HRG%2c%2007hr%2c%20biol_rep3.CNhs12767.13193-141E7	counts of MCF7 breast cancer cell line response to HRG, 07hr, biol_rep3.CNhs12767.13193-141E7
7583	counts.MCF7%20breast%20cancer%20cell%20line%20response%20to%20HRG%2c%2008hr%2c%20biol_rep1.CNhs12740.13062-139I2	counts of MCF7 breast cancer cell line response to HRG, 08hr, biol_rep1.CNhs12740.13062-139I2
7584	counts.MCF7%20breast%20cancer%20cell%20line%20response%20to%20HRG%2c%2008hr%2c%20biol_rep2.CNhs12667.13128-140G5	counts of MCF7 breast cancer cell line response to HRG, 08hr, biol_rep2.CNhs12667.13128-140G5
7585	counts.MCF7%20breast%20cancer%20cell%20line%20response%20to%20HRG%2c%2008hr%2c%20biol_rep3.CNhs12768.13194-141E8	counts of MCF7 breast cancer cell line response to HRG, 08hr, biol_rep3.CNhs12768.13194-141E8
7586	counts.Macrophage%20-%20monocyte%20derived%2c%20donor1.CNhs10861.11232-116C8	counts of Macrophage - monocyte derived, donor1.CNhs10861.11232-116C8
7587	counts.Macrophage%20-%20monocyte%20derived%2c%20donor2.CNhs11899.11313-117C8	counts of Macrophage - monocyte derived, donor2.CNhs11899.11313-117C8
7588	counts.Macrophage%20-%20monocyte%20derived%2c%20donor3.CNhs12003.11389-118C3	counts of Macrophage - monocyte derived, donor3.CNhs12003.11389-118C3
7589	counts.Mallassez-derived%20cells%2c%20donor1%20%28MZH3%29.CNhs12538.12142-128E9	counts of Mallassez-derived cells, donor1 (MZH3).CNhs12538.12142-128E9
7590	counts.Mallassez-derived%20cells%2c%20donor2.CNhs13550.11929-125I3	counts of Mallassez-derived cells, donor2.CNhs13550.11929-125I3
7591	counts.Mallassez-derived%20cells%2c%20donor3.CNhs13551.11930-125I4	counts of Mallassez-derived cells, donor3.CNhs13551.11930-125I4
7592	counts.Mammary%20Epithelial%20Cell%2c%20donor1.CNhs11077.11273-116H4	counts of Mammary Epithelial Cell, donor1.CNhs11077.11273-116H4
7593	counts.Mammary%20Epithelial%20Cell%2c%20donor2.CNhs11382.11350-117G9	counts of Mammary Epithelial Cell, donor2.CNhs11382.11350-117G9
7594	counts.Mammary%20Epithelial%20Cell%2c%20donor3.CNhs12032.11422-118F9	counts of Mammary Epithelial Cell, donor3.CNhs12032.11422-118F9
7595	counts.Mast%20cell%20-%20stimulated%2c%20donor1.CNhs11073.11487-119E2	counts of Mast cell - stimulated, donor1.CNhs11073.11487-119E2
7596	counts.Mast%20cell%2c%20donor1.CNhs12566.11563-120D6	counts of Mast cell, donor1.CNhs12566.11563-120D6
7597	counts.Mast%20cell%2c%20donor2.CNhs12594.11565-120D8	counts of Mast cell, donor2.CNhs12594.11565-120D8
7598	counts.Mast%20cell%2c%20donor3.CNhs12593.11566-120D9	counts of Mast cell, donor3.CNhs12593.11566-120D9
7599	counts.Mast%20cell%2c%20donor4.CNhs12592.11567-120E1	counts of Mast cell, donor4.CNhs12592.11567-120E1
7600	counts.Mast%20cell%2c%20expanded%20and%20stimulated%2c%20donor5.CNhs13925.11940-126A5	counts of Mast cell, expanded and stimulated, donor5.CNhs13925.11940-126A5
7601	counts.Mast%20cell%2c%20expanded%20and%20stimulated%2c%20donor8.CNhs13927.11942-126A7	counts of Mast cell, expanded and stimulated, donor8.CNhs13927.11942-126A7
7602	counts.Mast%20cell%2c%20expanded%2c%20donor5.CNhs13924.11939-126A4	counts of Mast cell, expanded, donor5.CNhs13924.11939-126A4
7603	counts.Mast%20cell%2c%20expanded%2c%20donor8.CNhs13926.11941-126A6	counts of Mast cell, expanded, donor8.CNhs13926.11941-126A6
7604	counts.Melanocyte%20-%20dark%2c%20donor1.CNhs12591.11502-119F8	counts of Melanocyte - dark, donor1.CNhs12591.11502-119F8
7605	counts.Melanocyte%20-%20dark%2c%20donor2.CNhs12346.11582-120F7	counts of Melanocyte - dark, donor2.CNhs12346.11582-120F7
7606	counts.Melanocyte%20-%20dark%2c%20donor3.CNhs12570.11663-122F7	counts of Melanocyte - dark, donor3.CNhs12570.11663-122F7
7607	counts.Melanocyte%20-%20light%2c%20donor1.CNhs11303.11274-116H5	counts of Melanocyte - light, donor1.CNhs11303.11274-116H5
7608	counts.Melanocyte%20-%20light%2c%20donor2.CNhs11383.11351-117H1	counts of Melanocyte - light, donor2.CNhs11383.11351-117H1
7609	counts.Melanocyte%20-%20light%2c%20donor3.CNhs12033.11423-118G1	counts of Melanocyte - light, donor3.CNhs12033.11423-118G1
7610	counts.Melanocyte%2c%20donor1%20%28MC%2b1%29.CNhs12816.12641-134G4	counts of Melanocyte, donor1 (MC+1).CNhs12816.12641-134G4
7611	counts.Melanocyte%2c%20donor2%20%28MC%2b2%29.CNhs13156.12739-135I3	counts of Melanocyte, donor2 (MC+2).CNhs13156.12739-135I3
7612	counts.Melanocyte%2c%20donor3%20%28MC%2b3%29.CNhs13406.12837-137B2	counts of Melanocyte, donor3 (MC+3).CNhs13406.12837-137B2
7613	counts.Meningeal%20Cells%2c%20donor1.CNhs11320.11493-119E8	counts of Meningeal Cells, donor1.CNhs11320.11493-119E8
7614	counts.Meningeal%20Cells%2c%20donor2.CNhs12080.11573-120E7	counts of Meningeal Cells, donor2.CNhs12080.11573-120E7
7615	counts.Meningeal%20Cells%2c%20donor3.CNhs12731.11654-122E7	counts of Meningeal Cells, donor3.CNhs12731.11654-122E7
7616	counts.Mesenchymal%20Stem%20Cells%20-%20Vertebral%2c%20donor1.CNhs10846.11219-116B4	counts of Mesenchymal Stem Cells - Vertebral, donor1.CNhs10846.11219-116B4
7617	counts.Mesenchymal%20Stem%20Cells%20-%20Wharton%27s%20Jelly%2c%20donor1.CNhs11057.11548-120B9	counts of Mesenchymal Stem Cells - Wharton's Jelly, donor1.CNhs11057.11548-120B9
7618	counts.Mesenchymal%20Stem%20Cells%20-%20adipose%2c%20donor1.CNhs11345.11537-120A7	counts of Mesenchymal Stem Cells - adipose, donor1.CNhs11345.11537-120A7
7619	counts.Mesenchymal%20Stem%20Cells%20-%20adipose%2c%20donor2.CNhs12101.11617-122A6	counts of Mesenchymal Stem Cells - adipose, donor2.CNhs12101.11617-122A6
7620	counts.Mesenchymal%20Stem%20Cells%20-%20adipose%2c%20donor3.CNhs12922.11698-123A6	counts of Mesenchymal Stem Cells - adipose, donor3.CNhs12922.11698-123A6
7621	counts.Mesenchymal%20Stem%20Cells%20-%20amniotic%20membrane%2c%20donor1.CNhs11349.11547-120B8	counts of Mesenchymal Stem Cells - amniotic membrane, donor1.CNhs11349.11547-120B8
7622	counts.Mesenchymal%20Stem%20Cells%20-%20amniotic%20membrane%2c%20donor2.CNhs12104.11627-122B7	counts of Mesenchymal Stem Cells - amniotic membrane, donor2.CNhs12104.11627-122B7
7623	counts.Mesenchymal%20Stem%20Cells%20-%20bone%20marrow%2c%20donor1.CNhs11344.11536-120A6	counts of Mesenchymal Stem Cells - bone marrow, donor1.CNhs11344.11536-120A6
7624	counts.Mesenchymal%20Stem%20Cells%20-%20bone%20marrow%2c%20donor2.CNhs12100.11616-122A5	counts of Mesenchymal Stem Cells - bone marrow, donor2.CNhs12100.11616-122A5
7625	counts.Mesenchymal%20Stem%20Cells%20-%20bone%20marrow%2c%20donor3.CNhs12126.11697-123A5	counts of Mesenchymal Stem Cells - bone marrow, donor3.CNhs12126.11697-123A5
7626	counts.Mesenchymal%20Stem%20Cells%20-%20bone%20marrow%2c%20donor4.CNhs11316.11464-119B6	counts of Mesenchymal Stem Cells - bone marrow, donor4.CNhs11316.11464-119B6
7627	counts.Mesenchymal%20Stem%20Cells%20-%20hepatic%2c%20donor1.CNhs11346.11538-120A8	counts of Mesenchymal Stem Cells - hepatic, donor1.CNhs11346.11538-120A8
7628	counts.Mesenchymal%20Stem%20Cells%20-%20hepatic%2c%20donor2.CNhs12730.11618-122A7	counts of Mesenchymal Stem Cells - hepatic, donor2.CNhs12730.11618-122A7
7629	counts.Mesenchymal%20Stem%20Cells%20-%20umbilical%2c%20donor1.CNhs11347.11539-120A9	counts of Mesenchymal Stem Cells - umbilical, donor1.CNhs11347.11539-120A9
7630	counts.Mesenchymal%20Stem%20Cells%20-%20umbilical%2c%20donor2.CNhs12102.11619-122A8	counts of Mesenchymal Stem Cells - umbilical, donor2.CNhs12102.11619-122A8
7631	counts.Mesenchymal%20Stem%20Cells%20-%20umbilical%2c%20donor3.CNhs12127.11700-123A8	counts of Mesenchymal Stem Cells - umbilical, donor3.CNhs12127.11700-123A8
7632	counts.Mesenchymal%20stem%20cells%20-%20adipose%2c%20donor0.CNhs10844.11217-116B2	counts of Mesenchymal stem cells - adipose, donor0.CNhs10844.11217-116B2
7633	counts.Mesenchymal%20stem%20cells%20-%20hepatic%2c%20donor0.CNhs10845.11218-116B3	counts of Mesenchymal stem cells - hepatic, donor0.CNhs10845.11218-116B3
7634	counts.Mesenchymal%20stem%20cells%20-%20umbilical%2c%20donor0.CNhs12492.11214-116A8	counts of Mesenchymal stem cells - umbilical, donor0.CNhs12492.11214-116A8
7635	counts.Mesothelial%20Cells%2c%20donor1.CNhs10850.11247-116E5	counts of Mesothelial Cells, donor1.CNhs10850.11247-116E5
7636	counts.Mesothelial%20Cells%2c%20donor2.CNhs12197.12156-128G5	counts of Mesothelial Cells, donor2.CNhs12197.12156-128G5
7637	counts.Mesothelial%20Cells%2c%20donor3.CNhs12012.11402-118D7	counts of Mesothelial Cells, donor3.CNhs12012.11402-118D7
7638	counts.Monocyte-derived%20macrophages%20response%20to%20LPS%2c%2000hr00min%2c%20donor1%20%28t1%20Subject1%29.CNhs11941.12698-135D7	counts of Monocyte-derived macrophages response to LPS, 00hr00min, donor1 (t1 Subject1).CNhs11941.12698-135D7
7639	counts.Monocyte-derived%20macrophages%20response%20to%20LPS%2c%2000hr00min%2c%20donor2%20%28t1%20Subject2%29.CNhs13379.12796-136F6	counts of Monocyte-derived macrophages response to LPS, 00hr00min, donor2 (t1 Subject2).CNhs13379.12796-136F6
7640	counts.Monocyte-derived%20macrophages%20response%20to%20LPS%2c%2000hr00min%2c%20donor3%20%28t1%20Subject3%29.CNhs13174.12894-137H5	counts of Monocyte-derived macrophages response to LPS, 00hr00min, donor3 (t1 Subject3).CNhs13174.12894-137H5
7641	counts.Monocyte-derived%20macrophages%20response%20to%20LPS%2c%2000hr15min%2c%20donor1%20%28t2%20Subject1%29.CNhs13145.12699-135D8	counts of Monocyte-derived macrophages response to LPS, 00hr15min, donor1 (t2 Subject1).CNhs13145.12699-135D8
7642	counts.Monocyte-derived%20macrophages%20response%20to%20LPS%2c%2000hr15min%2c%20donor2%20%28t2%20Subject2%29.CNhs13380.12797-136F7	counts of Monocyte-derived macrophages response to LPS, 00hr15min, donor2 (t2 Subject2).CNhs13380.12797-136F7
7643	counts.Monocyte-derived%20macrophages%20response%20to%20LPS%2c%2000hr15min%2c%20donor3%20%28t2%20Subject3%29.CNhs13175.12895-137H6	counts of Monocyte-derived macrophages response to LPS, 00hr15min, donor3 (t2 Subject3).CNhs13175.12895-137H6
7644	counts.Monocyte-derived%20macrophages%20response%20to%20LPS%2c%2000hr30min%2c%20donor1%20%28t3%20Subject1%29.CNhs13146.12700-135D9	counts of Monocyte-derived macrophages response to LPS, 00hr30min, donor1 (t3 Subject1).CNhs13146.12700-135D9
7645	counts.Monocyte-derived%20macrophages%20response%20to%20LPS%2c%2000hr30min%2c%20donor2%20%28t3%20Subject2%29.CNhs13381.12798-136F8	counts of Monocyte-derived macrophages response to LPS, 00hr30min, donor2 (t3 Subject2).CNhs13381.12798-136F8
7646	counts.Monocyte-derived%20macrophages%20response%20to%20LPS%2c%2000hr30min%2c%20donor3%20%28t3%20Subject3%29.CNhs13176.12896-137H7	counts of Monocyte-derived macrophages response to LPS, 00hr30min, donor3 (t3 Subject3).CNhs13176.12896-137H7
7647	counts.Monocyte-derived%20macrophages%20response%20to%20LPS%2c%2000hr45min%2c%20donor1%20%28t4%20Subject1%29.CNhs13147.12701-135E1	counts of Monocyte-derived macrophages response to LPS, 00hr45min, donor1 (t4 Subject1).CNhs13147.12701-135E1
7648	counts.Monocyte-derived%20macrophages%20response%20to%20LPS%2c%2000hr45min%2c%20donor2%20%28t4%20Subject2%29.CNhs13382.12799-136F9	counts of Monocyte-derived macrophages response to LPS, 00hr45min, donor2 (t4 Subject2).CNhs13382.12799-136F9
7649	counts.Monocyte-derived%20macrophages%20response%20to%20LPS%2c%2000hr45min%2c%20donor3%20%28t4%20Subject3%29.CNhs13177.12897-137H8	counts of Monocyte-derived macrophages response to LPS, 00hr45min, donor3 (t4 Subject3).CNhs13177.12897-137H8
7650	counts.Monocyte-derived%20macrophages%20response%20to%20LPS%2c%2001hr00min%2c%20donor1%20%28t5%20Subject1%29.CNhs13148.12702-135E2	counts of Monocyte-derived macrophages response to LPS, 01hr00min, donor1 (t5 Subject1).CNhs13148.12702-135E2
7651	counts.Monocyte-derived%20macrophages%20response%20to%20LPS%2c%2001hr00min%2c%20donor2%20%28t5%20Subject2%29.CNhs13383.12800-136G1	counts of Monocyte-derived macrophages response to LPS, 01hr00min, donor2 (t5 Subject2).CNhs13383.12800-136G1
7652	counts.Monocyte-derived%20macrophages%20response%20to%20LPS%2c%2001hr00min%2c%20donor3%20%28t5%20Subject3%29.CNhs13178.12898-137H9	counts of Monocyte-derived macrophages response to LPS, 01hr00min, donor3 (t5 Subject3).CNhs13178.12898-137H9
7653	counts.Monocyte-derived%20macrophages%20response%20to%20LPS%2c%2001hr20min%2c%20donor1%20%28t6%20Subject1%29.CNhs13149.12703-135E3	counts of Monocyte-derived macrophages response to LPS, 01hr20min, donor1 (t6 Subject1).CNhs13149.12703-135E3
7654	counts.Monocyte-derived%20macrophages%20response%20to%20LPS%2c%2001hr20min%2c%20donor2%20%28t6%20Subject2%29.CNhs13384.12801-136G2	counts of Monocyte-derived macrophages response to LPS, 01hr20min, donor2 (t6 Subject2).CNhs13384.12801-136G2
7655	counts.Monocyte-derived%20macrophages%20response%20to%20LPS%2c%2001hr20min%2c%20donor3%20%28t6%20Subject3%29.CNhs13179.12899-137I1	counts of Monocyte-derived macrophages response to LPS, 01hr20min, donor3 (t6 Subject3).CNhs13179.12899-137I1
7656	counts.Monocyte-derived%20macrophages%20response%20to%20LPS%2c%2001hr40min%2c%20donor1%20%28t7%20Subject1%29.CNhs13150.12704-135E4	counts of Monocyte-derived macrophages response to LPS, 01hr40min, donor1 (t7 Subject1).CNhs13150.12704-135E4
7657	counts.Monocyte-derived%20macrophages%20response%20to%20LPS%2c%2001hr40min%2c%20donor2%20%28t7%20Subject2%29.CNhs13385.12802-136G3	counts of Monocyte-derived macrophages response to LPS, 01hr40min, donor2 (t7 Subject2).CNhs13385.12802-136G3
7658	counts.Monocyte-derived%20macrophages%20response%20to%20LPS%2c%2001hr40min%2c%20donor3%20%28t7%20Subject3%29.CNhs13180.12900-137I2	counts of Monocyte-derived macrophages response to LPS, 01hr40min, donor3 (t7 Subject3).CNhs13180.12900-137I2
7659	counts.Monocyte-derived%20macrophages%20response%20to%20LPS%2c%2002hr00min%2c%20donor1%20%28t8%20Subject1%29.CNhs13151.12705-135E5	counts of Monocyte-derived macrophages response to LPS, 02hr00min, donor1 (t8 Subject1).CNhs13151.12705-135E5
7660	counts.Monocyte-derived%20macrophages%20response%20to%20LPS%2c%2002hr00min%2c%20donor2%20%28t8%20Subject2%29.CNhs13386.12803-136G4	counts of Monocyte-derived macrophages response to LPS, 02hr00min, donor2 (t8 Subject2).CNhs13386.12803-136G4
7661	counts.Monocyte-derived%20macrophages%20response%20to%20LPS%2c%2002hr00min%2c%20donor3%20%28t8%20Subject3%29.CNhs13181.12901-137I3	counts of Monocyte-derived macrophages response to LPS, 02hr00min, donor3 (t8 Subject3).CNhs13181.12901-137I3
7662	counts.Monocyte-derived%20macrophages%20response%20to%20LPS%2c%2002hr30min%2c%20donor1%20%28t9%20Subject1%29.CNhs13152.12706-135E6	counts of Monocyte-derived macrophages response to LPS, 02hr30min, donor1 (t9 Subject1).CNhs13152.12706-135E6
7663	counts.Monocyte-derived%20macrophages%20response%20to%20LPS%2c%2002hr30min%2c%20donor2%20%28t9%20Subject2%29.CNhs13387.12804-136G5	counts of Monocyte-derived macrophages response to LPS, 02hr30min, donor2 (t9 Subject2).CNhs13387.12804-136G5
7664	counts.Monocyte-derived%20macrophages%20response%20to%20LPS%2c%2002hr30min%2c%20donor3%20%28t9%20Subject3%29.CNhs13182.12902-137I4	counts of Monocyte-derived macrophages response to LPS, 02hr30min, donor3 (t9 Subject3).CNhs13182.12902-137I4
7665	counts.Monocyte-derived%20macrophages%20response%20to%20LPS%2c%2003hr00min%2c%20donor1%20%28t10%20Subject1%29.CNhs12924.12707-135E7	counts of Monocyte-derived macrophages response to LPS, 03hr00min, donor1 (t10 Subject1).CNhs12924.12707-135E7
7666	counts.Monocyte-derived%20macrophages%20response%20to%20LPS%2c%2003hr00min%2c%20donor2%20%28t10%20Subject2%29.CNhs13388.12805-136G6	counts of Monocyte-derived macrophages response to LPS, 03hr00min, donor2 (t10 Subject2).CNhs13388.12805-136G6
7667	counts.Monocyte-derived%20macrophages%20response%20to%20LPS%2c%2003hr00min%2c%20donor3%20%28t10%20Subject3%29.CNhs13183.12903-137I5	counts of Monocyte-derived macrophages response to LPS, 03hr00min, donor3 (t10 Subject3).CNhs13183.12903-137I5
7668	counts.Monocyte-derived%20macrophages%20response%20to%20LPS%2c%2003hr30min%2c%20donor1%20%28t11%20Subject1%29.CNhs13153.12708-135E8	counts of Monocyte-derived macrophages response to LPS, 03hr30min, donor1 (t11 Subject1).CNhs13153.12708-135E8
7669	counts.Monocyte-derived%20macrophages%20response%20to%20LPS%2c%2003hr30min%2c%20donor2%20%28t11%20Subject2%29.CNhs13389.12806-136G7	counts of Monocyte-derived macrophages response to LPS, 03hr30min, donor2 (t11 Subject2).CNhs13389.12806-136G7
7670	counts.Monocyte-derived%20macrophages%20response%20to%20LPS%2c%2003hr30min%2c%20donor3%20%28t11%20Subject3%29.CNhs13184.12904-137I6	counts of Monocyte-derived macrophages response to LPS, 03hr30min, donor3 (t11 Subject3).CNhs13184.12904-137I6
7671	counts.Monocyte-derived%20macrophages%20response%20to%20LPS%2c%2004hr%2c%20donor1%20%28t12%20Subject1%29.CNhs13154.12709-135E9	counts of Monocyte-derived macrophages response to LPS, 04hr, donor1 (t12 Subject1).CNhs13154.12709-135E9
7672	counts.Monocyte-derived%20macrophages%20response%20to%20LPS%2c%2004hr%2c%20donor2%20%28t12%20Subject2%29.CNhs13391.12807-136G8	counts of Monocyte-derived macrophages response to LPS, 04hr, donor2 (t12 Subject2).CNhs13391.12807-136G8
7673	counts.Monocyte-derived%20macrophages%20response%20to%20LPS%2c%2004hr%2c%20donor3%20%28t12%20Subject3%29.CNhs13185.12905-137I7	counts of Monocyte-derived macrophages response to LPS, 04hr, donor3 (t12 Subject3).CNhs13185.12905-137I7
7674	counts.Monocyte-derived%20macrophages%20response%20to%20LPS%2c%2005hr%2c%20donor1%20%28t13%20Subject1%29.CNhs13155.12710-135F1	counts of Monocyte-derived macrophages response to LPS, 05hr, donor1 (t13 Subject1).CNhs13155.12710-135F1
7675	counts.Monocyte-derived%20macrophages%20response%20to%20LPS%2c%2005hr%2c%20donor2%20%28t13%20Subject2%29.CNhs13392.12808-136G9	counts of Monocyte-derived macrophages response to LPS, 05hr, donor2 (t13 Subject2).CNhs13392.12808-136G9
7676	counts.Monocyte-derived%20macrophages%20response%20to%20LPS%2c%2005hr%2c%20donor3%20%28t13%20Subject3%29.CNhs13186.12906-137I8	counts of Monocyte-derived macrophages response to LPS, 05hr, donor3 (t13 Subject3).CNhs13186.12906-137I8
7677	counts.Monocyte-derived%20macrophages%20response%20to%20LPS%2c%2006hr%2c%20donor1%20%28t14%20Subject1%29.CNhs12925.12711-135F2	counts of Monocyte-derived macrophages response to LPS, 06hr, donor1 (t14 Subject1).CNhs12925.12711-135F2
7678	counts.Monocyte-derived%20macrophages%20response%20to%20LPS%2c%2006hr%2c%20donor2%20%28t14%20Subject2%29.CNhs13393.12809-136H1	counts of Monocyte-derived macrophages response to LPS, 06hr, donor2 (t14 Subject2).CNhs13393.12809-136H1
7679	counts.Monocyte-derived%20macrophages%20response%20to%20LPS%2c%2006hr%2c%20donor3%20%28t14%20Subject3%29.CNhs13187.12907-137I9	counts of Monocyte-derived macrophages response to LPS, 06hr, donor3 (t14 Subject3).CNhs13187.12907-137I9
7680	counts.Monocyte-derived%20macrophages%20response%20to%20LPS%2c%2007hr%2c%20donor1%20%28t15%20Subject1%29.CNhs12926.12712-135F3	counts of Monocyte-derived macrophages response to LPS, 07hr, donor1 (t15 Subject1).CNhs12926.12712-135F3
7681	counts.Monocyte-derived%20macrophages%20response%20to%20LPS%2c%2007hr%2c%20donor2%20%28t15%20Subject2%29.CNhs13394.12810-136H2	counts of Monocyte-derived macrophages response to LPS, 07hr, donor2 (t15 Subject2).CNhs13394.12810-136H2
7682	counts.Monocyte-derived%20macrophages%20response%20to%20LPS%2c%2007hr%2c%20donor3%20%28t15%20Subject3%29.CNhs13325.12908-138A1	counts of Monocyte-derived macrophages response to LPS, 07hr, donor3 (t15 Subject3).CNhs13325.12908-138A1
7683	counts.Monocyte-derived%20macrophages%20response%20to%20LPS%2c%2008hr%2c%20donor1%20%28t16%20Subject1%29.CNhs12927.12713-135F4	counts of Monocyte-derived macrophages response to LPS, 08hr, donor1 (t16 Subject1).CNhs12927.12713-135F4
7684	counts.Monocyte-derived%20macrophages%20response%20to%20LPS%2c%2008hr%2c%20donor2%20%28t16%20Subject2%29.CNhs13395.12811-136H3	counts of Monocyte-derived macrophages response to LPS, 08hr, donor2 (t16 Subject2).CNhs13395.12811-136H3
7685	counts.Monocyte-derived%20macrophages%20response%20to%20LPS%2c%2008hr%2c%20donor3%20%28t16%20Subject3%29.CNhs13326.12909-138A2	counts of Monocyte-derived macrophages response to LPS, 08hr, donor3 (t16 Subject3).CNhs13326.12909-138A2
7686	counts.Monocyte-derived%20macrophages%20response%20to%20LPS%2c%2010hr%2c%20donor1%20%28t17%20Subject1%29.CNhs12928.12714-135F5	counts of Monocyte-derived macrophages response to LPS, 10hr, donor1 (t17 Subject1).CNhs12928.12714-135F5
7687	counts.Monocyte-derived%20macrophages%20response%20to%20LPS%2c%2010hr%2c%20donor2%20%28t17%20Subject2%29.CNhs13396.12812-136H4	counts of Monocyte-derived macrophages response to LPS, 10hr, donor2 (t17 Subject2).CNhs13396.12812-136H4
7688	counts.Monocyte-derived%20macrophages%20response%20to%20LPS%2c%2010hr%2c%20donor3%20%28t17%20Subject3%29.CNhs13327.12910-138A3	counts of Monocyte-derived macrophages response to LPS, 10hr, donor3 (t17 Subject3).CNhs13327.12910-138A3
7689	counts.Monocyte-derived%20macrophages%20response%20to%20LPS%2c%2012hr%2c%20donor1%20%28t18%20Subject1%29.CNhs12813.12715-135F6	counts of Monocyte-derived macrophages response to LPS, 12hr, donor1 (t18 Subject1).CNhs12813.12715-135F6
7690	counts.Monocyte-derived%20macrophages%20response%20to%20LPS%2c%2012hr%2c%20donor2%20%28t18%20Subject2%29.CNhs13397.12813-136H5	counts of Monocyte-derived macrophages response to LPS, 12hr, donor2 (t18 Subject2).CNhs13397.12813-136H5
7691	counts.Monocyte-derived%20macrophages%20response%20to%20LPS%2c%2012hr%2c%20donor3%20%28t18%20Subject3%29.CNhs13328.12911-138A4	counts of Monocyte-derived macrophages response to LPS, 12hr, donor3 (t18 Subject3).CNhs13328.12911-138A4
7692	counts.Monocyte-derived%20macrophages%20response%20to%20LPS%2c%2014hr%2c%20donor1%20%28t19%20Subject1%29.CNhs12929.12716-135F7	counts of Monocyte-derived macrophages response to LPS, 14hr, donor1 (t19 Subject1).CNhs12929.12716-135F7
7693	counts.Monocyte-derived%20macrophages%20response%20to%20LPS%2c%2014hr%2c%20donor2%20%28t19%20Subject2%29.CNhs13398.12814-136H6	counts of Monocyte-derived macrophages response to LPS, 14hr, donor2 (t19 Subject2).CNhs13398.12814-136H6
7694	counts.Monocyte-derived%20macrophages%20response%20to%20LPS%2c%2014hr%2c%20donor3%20%28t19%20Subject3%29.CNhs13329.12912-138A5	counts of Monocyte-derived macrophages response to LPS, 14hr, donor3 (t19 Subject3).CNhs13329.12912-138A5
7695	counts.Monocyte-derived%20macrophages%20response%20to%20LPS%2c%2016hr%2c%20donor1%20%28t20%20Subject1%29.CNhs12930.12717-135F8	counts of Monocyte-derived macrophages response to LPS, 16hr, donor1 (t20 Subject1).CNhs12930.12717-135F8
7696	counts.Monocyte-derived%20macrophages%20response%20to%20LPS%2c%2016hr%2c%20donor2%20%28t20%20Subject2%29.CNhs13399.12815-136H7	counts of Monocyte-derived macrophages response to LPS, 16hr, donor2 (t20 Subject2).CNhs13399.12815-136H7
7697	counts.Monocyte-derived%20macrophages%20response%20to%20LPS%2c%2016hr%2c%20donor3%20%28t20%20Subject3%29.CNhs13330.12913-138A6	counts of Monocyte-derived macrophages response to LPS, 16hr, donor3 (t20 Subject3).CNhs13330.12913-138A6
7698	counts.Monocyte-derived%20macrophages%20response%20to%20LPS%2c%2018hr%2c%20donor1%20%28t21%20Subject1%29.CNhs12814.12718-135F9	counts of Monocyte-derived macrophages response to LPS, 18hr, donor1 (t21 Subject1).CNhs12814.12718-135F9
7699	counts.Monocyte-derived%20macrophages%20response%20to%20LPS%2c%2018hr%2c%20donor2%20%28t21%20Subject2%29.CNhs13400.12816-136H8	counts of Monocyte-derived macrophages response to LPS, 18hr, donor2 (t21 Subject2).CNhs13400.12816-136H8
7700	counts.Monocyte-derived%20macrophages%20response%20to%20LPS%2c%2018hr%2c%20donor3%20%28t21%20Subject3%29.CNhs13331.12914-138A7	counts of Monocyte-derived macrophages response to LPS, 18hr, donor3 (t21 Subject3).CNhs13331.12914-138A7
7701	counts.Monocyte-derived%20macrophages%20response%20to%20LPS%2c%2020hr%2c%20donor1%20%28t22%20Subject1%29.CNhs12931.12719-135G1	counts of Monocyte-derived macrophages response to LPS, 20hr, donor1 (t22 Subject1).CNhs12931.12719-135G1
7702	counts.Monocyte-derived%20macrophages%20response%20to%20LPS%2c%2020hr%2c%20donor2%20%28t22%20Subject2%29.CNhs13401.12817-136H9	counts of Monocyte-derived macrophages response to LPS, 20hr, donor2 (t22 Subject2).CNhs13401.12817-136H9
7703	counts.Monocyte-derived%20macrophages%20response%20to%20LPS%2c%2020hr%2c%20donor3%20%28t22%20Subject3%29.CNhs13332.12915-138A8	counts of Monocyte-derived macrophages response to LPS, 20hr, donor3 (t22 Subject3).CNhs13332.12915-138A8
7704	counts.Monocyte-derived%20macrophages%20response%20to%20LPS%2c%2022hr%2c%20donor1%20%28t23%20Subject1%29.CNhs12815.12720-135G2	counts of Monocyte-derived macrophages response to LPS, 22hr, donor1 (t23 Subject1).CNhs12815.12720-135G2
7705	counts.Monocyte-derived%20macrophages%20response%20to%20LPS%2c%2022hr%2c%20donor2%20%28t23%20Subject2%29.CNhs13402.12818-136I1	counts of Monocyte-derived macrophages response to LPS, 22hr, donor2 (t23 Subject2).CNhs13402.12818-136I1
7706	counts.Monocyte-derived%20macrophages%20response%20to%20LPS%2c%2022hr%2c%20donor3%20%28t23%20Subject3%29.CNhs13333.12916-138A9	counts of Monocyte-derived macrophages response to LPS, 22hr, donor3 (t23 Subject3).CNhs13333.12916-138A9
7707	counts.Monocyte-derived%20macrophages%20response%20to%20LPS%2c%2024hr%2c%20donor1%20%28t24%20Subject1%29.CNhs12932.12721-135G3	counts of Monocyte-derived macrophages response to LPS, 24hr, donor1 (t24 Subject1).CNhs12932.12721-135G3
7708	counts.Monocyte-derived%20macrophages%20response%20to%20LPS%2c%2024hr%2c%20donor2%20%28t24%20Subject2%29.CNhs13403.12819-136I2	counts of Monocyte-derived macrophages response to LPS, 24hr, donor2 (t24 Subject2).CNhs13403.12819-136I2
7709	counts.Monocyte-derived%20macrophages%20response%20to%20LPS%2c%2024hr%2c%20donor3%20%28t24%20Subject3%29.CNhs13334.12917-138B1	counts of Monocyte-derived macrophages response to LPS, 24hr, donor3 (t24 Subject3).CNhs13334.12917-138B1
7710	counts.Monocyte-derived%20macrophages%20response%20to%20LPS%2c%2036hr%2c%20donor1%20%28t25%20Subject1%29.CNhs12933.12722-135G4	counts of Monocyte-derived macrophages response to LPS, 36hr, donor1 (t25 Subject1).CNhs12933.12722-135G4
7711	counts.Monocyte-derived%20macrophages%20response%20to%20LPS%2c%2036hr%2c%20donor2%20%28t25%20Subject2%29.CNhs13404.12820-136I3	counts of Monocyte-derived macrophages response to LPS, 36hr, donor2 (t25 Subject2).CNhs13404.12820-136I3
7712	counts.Monocyte-derived%20macrophages%20response%20to%20LPS%2c%2036hr%2c%20donor3%20%28t25%20Subject3%29.CNhs13335.12918-138B2	counts of Monocyte-derived macrophages response to LPS, 36hr, donor3 (t25 Subject3).CNhs13335.12918-138B2
7713	counts.Monocyte-derived%20macrophages%20response%20to%20LPS%2c%2048hr%2c%20donor1%20%28t26%20Subject1%29.CNhs11942.12723-135G5	counts of Monocyte-derived macrophages response to LPS, 48hr, donor1 (t26 Subject1).CNhs11942.12723-135G5
7714	counts.Monocyte-derived%20macrophages%20response%20to%20LPS%2c%2048hr%2c%20donor2%20%28t26%20Subject2%29.CNhs13405.12821-136I4	counts of Monocyte-derived macrophages response to LPS, 48hr, donor2 (t26 Subject2).CNhs13405.12821-136I4
7715	counts.Monocyte-derived%20macrophages%20response%20to%20mock%20influenza%20infection%2c%2000hr00min%2c%20donor1%20%28868_121%3aMI_0h%29.CNhs13637.13304-142I1	counts of Monocyte-derived macrophages response to mock influenza infection, 00hr00min, donor1 (868_121:MI_0h).CNhs13637.13304-142I1
7716	counts.Monocyte-derived%20macrophages%20response%20to%20mock%20influenza%20infection%2c%2000hr00min%2c%20donor2%20%28150_120%3aMI_0h%29.CNhs13645.13316-143A4	counts of Monocyte-derived macrophages response to mock influenza infection, 00hr00min, donor2 (150_120:MI_0h).CNhs13645.13316-143A4
7717	counts.Monocyte-derived%20macrophages%20response%20to%20mock%20influenza%20infection%2c%2000hr00min%2c%20donor3%20%28536_119%3aMI_0h%29.CNhs13649.13322-143B1	counts of Monocyte-derived macrophages response to mock influenza infection, 00hr00min, donor3 (536_119:MI_0h).CNhs13649.13322-143B1
7718	counts.Monocyte-derived%20macrophages%20response%20to%20mock%20influenza%20infection%2c%2000hr00min%2c%20donor4%20%28227_121%3aMI_0h%29.CNhs13638.13310-142I7	counts of Monocyte-derived macrophages response to mock influenza infection, 00hr00min, donor4 (227_121:MI_0h).CNhs13638.13310-142I7
7719	counts.Monocyte-derived%20macrophages%20response%20to%20mock%20influenza%20infection%2c%2024hr00min%2c%20donor1%20%28868_121%3aMI_24h%29.CNhs13693.13309-142I6	counts of Monocyte-derived macrophages response to mock influenza infection, 24hr00min, donor1 (868_121:MI_24h).CNhs13693.13309-142I6
7720	counts.Monocyte-derived%20macrophages%20response%20to%20mock%20influenza%20infection%2c%2024hr00min%2c%20donor2%20%28150_120%3aMI_24h%29.CNhs13648.13321-143A9	counts of Monocyte-derived macrophages response to mock influenza infection, 24hr00min, donor2 (150_120:MI_24h).CNhs13648.13321-143A9
7721	counts.Monocyte-derived%20macrophages%20response%20to%20mock%20influenza%20infection%2c%2024hr00min%2c%20donor3%20%28536_119%3aMI_24h%29.CNhs13652.13327-143B6	counts of Monocyte-derived macrophages response to mock influenza infection, 24hr00min, donor3 (536_119:MI_24h).CNhs13652.13327-143B6
7722	counts.Monocyte-derived%20macrophages%20response%20to%20mock%20influenza%20infection%2c%2024hr00min%2c%20donor4%20%28227_121%3aMI_24h%29.CNhs13644.13315-143A3	counts of Monocyte-derived macrophages response to mock influenza infection, 24hr00min, donor4 (227_121:MI_24h).CNhs13644.13315-143A3
7723	counts.Monocyte-derived%20macrophages%20response%20to%20udorn%20influenza%20infection%2c%2000hr00min%2c%20donor1%20%28868_121%3aUd_0h%29.CNhs13554.13305-142I2	counts of Monocyte-derived macrophages response to udorn influenza infection, 00hr00min, donor1 (868_121:Ud_0h).CNhs13554.13305-142I2
7724	counts.Monocyte-derived%20macrophages%20response%20to%20udorn%20influenza%20infection%2c%2000hr00min%2c%20donor2%20%28150_120%3aUd_0h%29.CNhs13646.13317-143A5	counts of Monocyte-derived macrophages response to udorn influenza infection, 00hr00min, donor2 (150_120:Ud_0h).CNhs13646.13317-143A5
7725	counts.Monocyte-derived%20macrophages%20response%20to%20udorn%20influenza%20infection%2c%2000hr00min%2c%20donor3%20%28536_119%3aUd_0h%29.CNhs13650.13323-143B2	counts of Monocyte-derived macrophages response to udorn influenza infection, 00hr00min, donor3 (536_119:Ud_0h).CNhs13650.13323-143B2
7726	counts.Monocyte-derived%20macrophages%20response%20to%20udorn%20influenza%20infection%2c%2000hr00min%2c%20donor4%20%28227_121%3aUd_0h%29.CNhs13639.13311-142I8	counts of Monocyte-derived macrophages response to udorn influenza infection, 00hr00min, donor4 (227_121:Ud_0h).CNhs13639.13311-142I8
7727	counts.Monocyte-derived%20macrophages%20response%20to%20udorn%20influenza%20infection%2c%2002hr00min%2c%20donor1%20%28868_121%3aUd_2h%29.CNhs13555.13306-142I3	counts of Monocyte-derived macrophages response to udorn influenza infection, 02hr00min, donor1 (868_121:Ud_2h).CNhs13555.13306-142I3
7728	counts.Monocyte-derived%20macrophages%20response%20to%20udorn%20influenza%20infection%2c%2002hr00min%2c%20donor2%20%28150_120%3aUd_2h%29.CNhs13647.13318-143A6	counts of Monocyte-derived macrophages response to udorn influenza infection, 02hr00min, donor2 (150_120:Ud_2h).CNhs13647.13318-143A6
7729	counts.Monocyte-derived%20macrophages%20response%20to%20udorn%20influenza%20infection%2c%2002hr00min%2c%20donor3%20%28536_119%3aUd_2h%29.CNhs13651.13324-143B3	counts of Monocyte-derived macrophages response to udorn influenza infection, 02hr00min, donor3 (536_119:Ud_2h).CNhs13651.13324-143B3
7730	counts.Monocyte-derived%20macrophages%20response%20to%20udorn%20influenza%20infection%2c%2002hr00min%2c%20donor4%20%28227_121%3aUd_2h%29.CNhs13640.13312-142I9	counts of Monocyte-derived macrophages response to udorn influenza infection, 02hr00min, donor4 (227_121:Ud_2h).CNhs13640.13312-142I9
7731	counts.Monocyte-derived%20macrophages%20response%20to%20udorn%20influenza%20infection%2c%2007hr00min%2c%20donor1%20%28868_121%3aUd_7h%29.CNhs13556.13307-142I4	counts of Monocyte-derived macrophages response to udorn influenza infection, 07hr00min, donor1 (868_121:Ud_7h).CNhs13556.13307-142I4
7732	counts.Monocyte-derived%20macrophages%20response%20to%20udorn%20influenza%20infection%2c%2007hr00min%2c%20donor2%20%28150_120%3aUd_7h%29.CNhs13559.13319-143A7	counts of Monocyte-derived macrophages response to udorn influenza infection, 07hr00min, donor2 (150_120:Ud_7h).CNhs13559.13319-143A7
7733	counts.Monocyte-derived%20macrophages%20response%20to%20udorn%20influenza%20infection%2c%2007hr00min%2c%20donor3%20%28536_119%3aUd_7h%29.CNhs13561.13325-143B4	counts of Monocyte-derived macrophages response to udorn influenza infection, 07hr00min, donor3 (536_119:Ud_7h).CNhs13561.13325-143B4
7734	counts.Monocyte-derived%20macrophages%20response%20to%20udorn%20influenza%20infection%2c%2007hr00min%2c%20donor4%20%28227_121%3aUd_7h%29.CNhs13641.13313-143A1	counts of Monocyte-derived macrophages response to udorn influenza infection, 07hr00min, donor4 (227_121:Ud_7h).CNhs13641.13313-143A1
7735	counts.Monocyte-derived%20macrophages%20response%20to%20udorn%20influenza%20infection%2c%2024hr00min%2c%20donor1%20%28868_121%3aUd_24h%29.CNhs13557.13308-142I5	counts of Monocyte-derived macrophages response to udorn influenza infection, 24hr00min, donor1 (868_121:Ud_24h).CNhs13557.13308-142I5
7736	counts.Monocyte-derived%20macrophages%20response%20to%20udorn%20influenza%20infection%2c%2024hr00min%2c%20donor2%20%28150_120%3aUd_24h%29.CNhs13560.13320-143A8	counts of Monocyte-derived macrophages response to udorn influenza infection, 24hr00min, donor2 (150_120:Ud_24h).CNhs13560.13320-143A8
7737	counts.Monocyte-derived%20macrophages%20response%20to%20udorn%20influenza%20infection%2c%2024hr00min%2c%20donor3%20%28536_119%3aUd_24h%29.CNhs13562.13326-143B5	counts of Monocyte-derived macrophages response to udorn influenza infection, 24hr00min, donor3 (536_119:Ud_24h).CNhs13562.13326-143B5
7738	counts.Monocyte-derived%20macrophages%20response%20to%20udorn%20influenza%20infection%2c%2024hr00min%2c%20donor4%20%28227_121%3aUd_24h%29.CNhs13643.13314-143A2	counts of Monocyte-derived macrophages response to udorn influenza infection, 24hr00min, donor4 (227_121:Ud_24h).CNhs13643.13314-143A2
7739	counts.Multipotent%20Cord%20Blood%20Unrestricted%20Somatic%20Stem%20Cells%2c%20donor1.CNhs11350.11549-120C1	counts of Multipotent Cord Blood Unrestricted Somatic Stem Cells, donor1.CNhs11350.11549-120C1
7740	counts.Multipotent%20Cord%20Blood%20Unrestricted%20Somatic%20Stem%20Cells%2c%20donor2.CNhs12105.11629-122B9	counts of Multipotent Cord Blood Unrestricted Somatic Stem Cells, donor2.CNhs12105.11629-122B9
7741	counts.Myoblast%20differentiation%20to%20myotubes%2c%20day00%2c%20Duchenne%20Muscular%20Dystrophy%20donor1.CNhs14586.13496-145C4	counts of Myoblast differentiation to myotubes, day00, Duchenne Muscular Dystrophy donor1.CNhs14586.13496-145C4
7742	counts.Myoblast%20differentiation%20to%20myotubes%2c%20day00%2c%20Duchenne%20Muscular%20Dystrophy%20donor2.CNhs14596.13505-145D4	counts of Myoblast differentiation to myotubes, day00, Duchenne Muscular Dystrophy donor2.CNhs14596.13505-145D4
7743	counts.Myoblast%20differentiation%20to%20myotubes%2c%20day00%2c%20Duchenne%20Muscular%20Dystrophy%20donor3.CNhs14605.13514-145E4	counts of Myoblast differentiation to myotubes, day00, Duchenne Muscular Dystrophy donor3.CNhs14605.13514-145E4
7744	counts.Myoblast%20differentiation%20to%20myotubes%2c%20day00%2c%20control%20donor1.CNhs13847.13469-144I4	counts of Myoblast differentiation to myotubes, day00, control donor1.CNhs13847.13469-144I4
7745	counts.Myoblast%20differentiation%20to%20myotubes%2c%20day00%2c%20control%20donor2.CNhs14567.13478-145A4	counts of Myoblast differentiation to myotubes, day00, control donor2.CNhs14567.13478-145A4
7746	counts.Myoblast%20differentiation%20to%20myotubes%2c%20day00%2c%20control%20donor3.CNhs14577.13487-145B4	counts of Myoblast differentiation to myotubes, day00, control donor3.CNhs14577.13487-145B4
7747	counts.Myoblast%20differentiation%20to%20myotubes%2c%20day01%2c%20Duchenne%20Muscular%20Dystrophy%20donor1.CNhs14587.13497-145C5	counts of Myoblast differentiation to myotubes, day01, Duchenne Muscular Dystrophy donor1.CNhs14587.13497-145C5
7748	counts.Myoblast%20differentiation%20to%20myotubes%2c%20day01%2c%20Duchenne%20Muscular%20Dystrophy%20donor2.CNhs14597.13506-145D5	counts of Myoblast differentiation to myotubes, day01, Duchenne Muscular Dystrophy donor2.CNhs14597.13506-145D5
7749	counts.Myoblast%20differentiation%20to%20myotubes%2c%20day01%2c%20Duchenne%20Muscular%20Dystrophy%20donor3.CNhs14606.13515-145E5	counts of Myoblast differentiation to myotubes, day01, Duchenne Muscular Dystrophy donor3.CNhs14606.13515-145E5
7750	counts.Myoblast%20differentiation%20to%20myotubes%2c%20day01%2c%20control%20donor1.CNhs13848.13470-144I5	counts of Myoblast differentiation to myotubes, day01, control donor1.CNhs13848.13470-144I5
7751	counts.Myoblast%20differentiation%20to%20myotubes%2c%20day01%2c%20control%20donor2.CNhs14568.13479-145A5	counts of Myoblast differentiation to myotubes, day01, control donor2.CNhs14568.13479-145A5
7752	counts.Myoblast%20differentiation%20to%20myotubes%2c%20day01%2c%20control%20donor3.CNhs14578.13488-145B5	counts of Myoblast differentiation to myotubes, day01, control donor3.CNhs14578.13488-145B5
7753	counts.Myoblast%20differentiation%20to%20myotubes%2c%20day02%2c%20Duchenne%20Muscular%20Dystrophy%20donor1.CNhs14588.13498-145C6	counts of Myoblast differentiation to myotubes, day02, Duchenne Muscular Dystrophy donor1.CNhs14588.13498-145C6
7754	counts.Myoblast%20differentiation%20to%20myotubes%2c%20day02%2c%20Duchenne%20Muscular%20Dystrophy%20donor2.CNhs14598.13507-145D6	counts of Myoblast differentiation to myotubes, day02, Duchenne Muscular Dystrophy donor2.CNhs14598.13507-145D6
7755	counts.Myoblast%20differentiation%20to%20myotubes%2c%20day02%2c%20Duchenne%20Muscular%20Dystrophy%20donor3.CNhs14607.13516-145E6	counts of Myoblast differentiation to myotubes, day02, Duchenne Muscular Dystrophy donor3.CNhs14607.13516-145E6
7756	counts.Myoblast%20differentiation%20to%20myotubes%2c%20day02%2c%20control%20donor1.CNhs13849.13471-144I6	counts of Myoblast differentiation to myotubes, day02, control donor1.CNhs13849.13471-144I6
7757	counts.Myoblast%20differentiation%20to%20myotubes%2c%20day02%2c%20control%20donor2.CNhs14570.13480-145A6	counts of Myoblast differentiation to myotubes, day02, control donor2.CNhs14570.13480-145A6
7758	counts.Myoblast%20differentiation%20to%20myotubes%2c%20day02%2c%20control%20donor3.CNhs14579.13489-145B6	counts of Myoblast differentiation to myotubes, day02, control donor3.CNhs14579.13489-145B6
7759	counts.Myoblast%20differentiation%20to%20myotubes%2c%20day03%2c%20Duchenne%20Muscular%20Dystrophy%20donor1.CNhs14589.13499-145C7	counts of Myoblast differentiation to myotubes, day03, Duchenne Muscular Dystrophy donor1.CNhs14589.13499-145C7
7760	counts.Myoblast%20differentiation%20to%20myotubes%2c%20day03%2c%20Duchenne%20Muscular%20Dystrophy%20donor2.CNhs14599.13508-145D7	counts of Myoblast differentiation to myotubes, day03, Duchenne Muscular Dystrophy donor2.CNhs14599.13508-145D7
7761	counts.Myoblast%20differentiation%20to%20myotubes%2c%20day03%2c%20control%20donor1.CNhs13850.13472-144I7	counts of Myoblast differentiation to myotubes, day03, control donor1.CNhs13850.13472-144I7
7762	counts.Myoblast%20differentiation%20to%20myotubes%2c%20day03%2c%20control%20donor2.CNhs14571.13481-145A7	counts of Myoblast differentiation to myotubes, day03, control donor2.CNhs14571.13481-145A7
7763	counts.Myoblast%20differentiation%20to%20myotubes%2c%20day03%2c%20control%20donor3.CNhs14580.13490-145B7	counts of Myoblast differentiation to myotubes, day03, control donor3.CNhs14580.13490-145B7
7764	counts.Myoblast%20differentiation%20to%20myotubes%2c%20day04%2c%20Duchenne%20Muscular%20Dystrophy%20donor1.CNhs14590.13500-145C8	counts of Myoblast differentiation to myotubes, day04, Duchenne Muscular Dystrophy donor1.CNhs14590.13500-145C8
7765	counts.Myoblast%20differentiation%20to%20myotubes%2c%20day04%2c%20Duchenne%20Muscular%20Dystrophy%20donor2.CNhs14600.13509-145D8	counts of Myoblast differentiation to myotubes, day04, Duchenne Muscular Dystrophy donor2.CNhs14600.13509-145D8
7766	counts.Myoblast%20differentiation%20to%20myotubes%2c%20day04%2c%20Duchenne%20Muscular%20Dystrophy%20donor3.CNhs14609.13518-145E8	counts of Myoblast differentiation to myotubes, day04, Duchenne Muscular Dystrophy donor3.CNhs14609.13518-145E8
7767	counts.Myoblast%20differentiation%20to%20myotubes%2c%20day04%2c%20control%20donor1.CNhs13851.13473-144I8	counts of Myoblast differentiation to myotubes, day04, control donor1.CNhs13851.13473-144I8
7768	counts.Myoblast%20differentiation%20to%20myotubes%2c%20day04%2c%20control%20donor2.CNhs14572.13482-145A8	counts of Myoblast differentiation to myotubes, day04, control donor2.CNhs14572.13482-145A8
7769	counts.Myoblast%20differentiation%20to%20myotubes%2c%20day04%2c%20control%20donor3.CNhs14581.13491-145B8	counts of Myoblast differentiation to myotubes, day04, control donor3.CNhs14581.13491-145B8
7770	counts.Myoblast%20differentiation%20to%20myotubes%2c%20day06%2c%20Duchenne%20Muscular%20Dystrophy%20donor1.CNhs14591.13501-145C9	counts of Myoblast differentiation to myotubes, day06, Duchenne Muscular Dystrophy donor1.CNhs14591.13501-145C9
7771	counts.Myoblast%20differentiation%20to%20myotubes%2c%20day06%2c%20Duchenne%20Muscular%20Dystrophy%20donor2.CNhs14601.13510-145D9	counts of Myoblast differentiation to myotubes, day06, Duchenne Muscular Dystrophy donor2.CNhs14601.13510-145D9
7772	counts.Myoblast%20differentiation%20to%20myotubes%2c%20day06%2c%20Duchenne%20Muscular%20Dystrophy%20donor3.CNhs14610.13519-145E9	counts of Myoblast differentiation to myotubes, day06, Duchenne Muscular Dystrophy donor3.CNhs14610.13519-145E9
7773	counts.Myoblast%20differentiation%20to%20myotubes%2c%20day06%2c%20control%20donor1.CNhs13852.13474-144I9	counts of Myoblast differentiation to myotubes, day06, control donor1.CNhs13852.13474-144I9
7774	counts.Myoblast%20differentiation%20to%20myotubes%2c%20day06%2c%20control%20donor2.CNhs14573.13483-145A9	counts of Myoblast differentiation to myotubes, day06, control donor2.CNhs14573.13483-145A9
7775	counts.Myoblast%20differentiation%20to%20myotubes%2c%20day06%2c%20control%20donor3.CNhs14582.13492-145B9	counts of Myoblast differentiation to myotubes, day06, control donor3.CNhs14582.13492-145B9
7776	counts.Myoblast%20differentiation%20to%20myotubes%2c%20day08%2c%20Duchenne%20Muscular%20Dystrophy%20donor1.CNhs14592.13502-145D1	counts of Myoblast differentiation to myotubes, day08, Duchenne Muscular Dystrophy donor1.CNhs14592.13502-145D1
7777	counts.Myoblast%20differentiation%20to%20myotubes%2c%20day08%2c%20Duchenne%20Muscular%20Dystrophy%20donor2.CNhs14602.13511-145E1	counts of Myoblast differentiation to myotubes, day08, Duchenne Muscular Dystrophy donor2.CNhs14602.13511-145E1
7778	counts.Myoblast%20differentiation%20to%20myotubes%2c%20day08%2c%20Duchenne%20Muscular%20Dystrophy%20donor3.CNhs14611.13520-145F1	counts of Myoblast differentiation to myotubes, day08, Duchenne Muscular Dystrophy donor3.CNhs14611.13520-145F1
7779	counts.Myoblast%20differentiation%20to%20myotubes%2c%20day08%2c%20control%20donor1.CNhs13853.13475-145A1	counts of Myoblast differentiation to myotubes, day08, control donor1.CNhs13853.13475-145A1
7780	counts.Myoblast%20differentiation%20to%20myotubes%2c%20day08%2c%20control%20donor2.CNhs14574.13484-145B1	counts of Myoblast differentiation to myotubes, day08, control donor2.CNhs14574.13484-145B1
7781	counts.Myoblast%20differentiation%20to%20myotubes%2c%20day08%2c%20control%20donor3.CNhs14583.13493-145C1	counts of Myoblast differentiation to myotubes, day08, control donor3.CNhs14583.13493-145C1
7782	counts.Myoblast%20differentiation%20to%20myotubes%2c%20day10%2c%20Duchenne%20Muscular%20Dystrophy%20donor1.CNhs14594.13503-145D2	counts of Myoblast differentiation to myotubes, day10, Duchenne Muscular Dystrophy donor1.CNhs14594.13503-145D2
7783	counts.Myoblast%20differentiation%20to%20myotubes%2c%20day10%2c%20Duchenne%20Muscular%20Dystrophy%20donor2.CNhs14603.13512-145E2	counts of Myoblast differentiation to myotubes, day10, Duchenne Muscular Dystrophy donor2.CNhs14603.13512-145E2
7784	counts.Myoblast%20differentiation%20to%20myotubes%2c%20day10%2c%20Duchenne%20Muscular%20Dystrophy%20donor3.CNhs14612.13521-145F2	counts of Myoblast differentiation to myotubes, day10, Duchenne Muscular Dystrophy donor3.CNhs14612.13521-145F2
7785	counts.Myoblast%20differentiation%20to%20myotubes%2c%20day10%2c%20control%20donor1.CNhs13854.13476-145A2	counts of Myoblast differentiation to myotubes, day10, control donor1.CNhs13854.13476-145A2
7786	counts.Myoblast%20differentiation%20to%20myotubes%2c%20day10%2c%20control%20donor2.CNhs14575.13485-145B2	counts of Myoblast differentiation to myotubes, day10, control donor2.CNhs14575.13485-145B2
7787	counts.Myoblast%20differentiation%20to%20myotubes%2c%20day10%2c%20control%20donor3.CNhs14584.13494-145C2	counts of Myoblast differentiation to myotubes, day10, control donor3.CNhs14584.13494-145C2
7788	counts.Myoblast%20differentiation%20to%20myotubes%2c%20day12%2c%20Duchenne%20Muscular%20Dystrophy%20donor1.CNhs14595.13504-145D3	counts of Myoblast differentiation to myotubes, day12, Duchenne Muscular Dystrophy donor1.CNhs14595.13504-145D3
7789	counts.Myoblast%20differentiation%20to%20myotubes%2c%20day12%2c%20Duchenne%20Muscular%20Dystrophy%20donor2.CNhs14604.13513-145E3	counts of Myoblast differentiation to myotubes, day12, Duchenne Muscular Dystrophy donor2.CNhs14604.13513-145E3
7790	counts.Myoblast%20differentiation%20to%20myotubes%2c%20day12%2c%20Duchenne%20Muscular%20Dystrophy%20donor3.CNhs14613.13522-145F3	counts of Myoblast differentiation to myotubes, day12, Duchenne Muscular Dystrophy donor3.CNhs14613.13522-145F3
7791	counts.Myoblast%20differentiation%20to%20myotubes%2c%20day12%2c%20control%20donor1.CNhs14566.13477-145A3	counts of Myoblast differentiation to myotubes, day12, control donor1.CNhs14566.13477-145A3
7792	counts.Myoblast%20differentiation%20to%20myotubes%2c%20day12%2c%20control%20donor2.CNhs14576.13486-145B3	counts of Myoblast differentiation to myotubes, day12, control donor2.CNhs14576.13486-145B3
7793	counts.Myoblast%20differentiation%20to%20myotubes%2c%20day12%2c%20control%20donor3.CNhs14585.13495-145C3	counts of Myoblast differentiation to myotubes, day12, control donor3.CNhs14585.13495-145C3
7794	counts.Myoblast%2c%20donor1.CNhs10870.11241-116D8	counts of Myoblast, donor1.CNhs10870.11241-116D8
7795	counts.Myoblast%2c%20donor2.CNhs11965.11322-117D8	counts of Myoblast, donor2.CNhs11965.11322-117D8
7796	counts.Myoblast%2c%20donor3.CNhs11908.11398-118D3	counts of Myoblast, donor3.CNhs11908.11398-118D3
7797	counts.NK%20T%20cell%20leukemia%20cell%20line%3aKHYG-1.CNhs11867.10777-110G3	counts of NK T cell leukemia cell line:KHYG-1.CNhs11867.10777-110G3
7798	counts.Natural%20Killer%20Cells%2c%20donor1.CNhs10859.11230-116C6	counts of Natural Killer Cells, donor1.CNhs10859.11230-116C6
7799	counts.Natural%20Killer%20Cells%2c%20donor2.CNhs11957.11311-117C6	counts of Natural Killer Cells, donor2.CNhs11957.11311-117C6
7800	counts.Natural%20Killer%20Cells%2c%20donor3.CNhs12001.11387-118C1	counts of Natural Killer Cells, donor3.CNhs12001.11387-118C1
7801	counts.Neural%20stem%20cells%2c%20donor1.CNhs11063.11275-116H6	counts of Neural stem cells, donor1.CNhs11063.11275-116H6
7802	counts.Neural%20stem%20cells%2c%20donor2.CNhs11384.11352-117H2	counts of Neural stem cells, donor2.CNhs11384.11352-117H2
7803	counts.Neurons%2c%20donor1.CNhs12338.11494-119E9	counts of Neurons, donor1.CNhs12338.11494-119E9
7804	counts.Neurons%2c%20donor2.CNhs12726.11574-120E8	counts of Neurons, donor2.CNhs12726.11574-120E8
7805	counts.Neurons%2c%20donor3.CNhs13815.11655-122E8	counts of Neurons, donor3.CNhs13815.11655-122E8
7806	counts.Neutrophils%2c%20donor1.CNhs10862.11233-116C9	counts of Neutrophils, donor1.CNhs10862.11233-116C9
7807	counts.Neutrophils%2c%20donor2.CNhs11959.11314-117C9	counts of Neutrophils, donor2.CNhs11959.11314-117C9
7808	counts.Neutrophils%2c%20donor3.CNhs11905.11390-118C4	counts of Neutrophils, donor3.CNhs11905.11390-118C4
7809	counts.Nucleus%20Pulposus%20Cell%2c%20donor1.CNhs10881.11252-116F1	counts of Nucleus Pulposus Cell, donor1.CNhs10881.11252-116F1
7810	counts.Nucleus%20Pulposus%20Cell%2c%20donor2.CNhs12019.11409-118E5	counts of Nucleus Pulposus Cell, donor2.CNhs12019.11409-118E5
7811	counts.Nucleus%20Pulposus%20Cell%2c%20donor3.CNhs12063.11462-119B4	counts of Nucleus Pulposus Cell, donor3.CNhs12063.11462-119B4
7812	counts.Olfactory%20epithelial%20cells%2c%20donor1.CNhs13816.11933-125I7	counts of Olfactory epithelial cells, donor1.CNhs13816.11933-125I7
7813	counts.Olfactory%20epithelial%20cells%2c%20donor2.CNhs13817.11934-125I8	counts of Olfactory epithelial cells, donor2.CNhs13817.11934-125I8
7814	counts.Olfactory%20epithelial%20cells%2c%20donor3.CNhs13818.11935-125I9	counts of Olfactory epithelial cells, donor3.CNhs13818.11935-125I9
7815	counts.Olfactory%20epithelial%20cells%2c%20donor4.CNhs13819.11936-126A1	counts of Olfactory epithelial cells, donor4.CNhs13819.11936-126A1
7816	counts.Oligodendrocyte%20-%20precursors%2c%20donor1.CNhs12586.11496-119F2	counts of Oligodendrocyte - precursors, donor1.CNhs12586.11496-119F2
7817	counts.Osteoblast%20-%20differentiated%2c%20donor1.CNhs11311.11276-116H7	counts of Osteoblast - differentiated, donor1.CNhs11311.11276-116H7
7818	counts.Osteoblast%20-%20differentiated%2c%20donor2.CNhs11980.11353-117H3	counts of Osteoblast - differentiated, donor2.CNhs11980.11353-117H3
7819	counts.Osteoblast%20-%20differentiated%2c%20donor3.CNhs12035.11425-118G3	counts of Osteoblast - differentiated, donor3.CNhs12035.11425-118G3
7820	counts.Osteoblast%2c%20donor1.CNhs11078.11277-116H8	counts of Osteoblast, donor1.CNhs11078.11277-116H8
7821	counts.Osteoblast%2c%20donor2.CNhs11385.11354-117H4	counts of Osteoblast, donor2.CNhs11385.11354-117H4
7822	counts.Osteoblast%2c%20donor3.CNhs12036.11426-118G4	counts of Osteoblast, donor3.CNhs12036.11426-118G4
7823	counts.Pancreatic%20stromal%20cells%2c%20donor1.CNhs10877.11249-116E7	counts of Pancreatic stromal cells, donor1.CNhs10877.11249-116E7
7824	counts.Pericytes%2c%20donor1.CNhs11317.11491-119E6	counts of Pericytes, donor1.CNhs11317.11491-119E6
7825	counts.Pericytes%2c%20donor2.CNhs12079.11571-120E5	counts of Pericytes, donor2.CNhs12079.11571-120E5
7826	counts.Pericytes%2c%20donor3.CNhs12116.11652-122E5	counts of Pericytes, donor3.CNhs12116.11652-122E5
7827	counts.Perineurial%20Cells%2c%20donor1.CNhs12587.11499-119F5	counts of Perineurial Cells, donor1.CNhs12587.11499-119F5
7828	counts.Perineurial%20Cells%2c%20donor2.CNhs12590.11579-120F4	counts of Perineurial Cells, donor2.CNhs12590.11579-120F4
7829	counts.Peripheral%20Blood%20Mononuclear%20Cells%2c%20donor1.CNhs10860.11231-116C7	counts of Peripheral Blood Mononuclear Cells, donor1.CNhs10860.11231-116C7
7830	counts.Peripheral%20Blood%20Mononuclear%20Cells%2c%20donor2.CNhs11958.11312-117C7	counts of Peripheral Blood Mononuclear Cells, donor2.CNhs11958.11312-117C7
7831	counts.Peripheral%20Blood%20Mononuclear%20Cells%2c%20donor3.CNhs12002.11388-118C2	counts of Peripheral Blood Mononuclear Cells, donor3.CNhs12002.11388-118C2
7832	counts.Placental%20Epithelial%20Cells%2c%20donor1.CNhs11079.11278-116H9	counts of Placental Epithelial Cells, donor1.CNhs11079.11278-116H9
7833	counts.Placental%20Epithelial%20Cells%2c%20donor2.CNhs11386.11355-117H5	counts of Placental Epithelial Cells, donor2.CNhs11386.11355-117H5
7834	counts.Placental%20Epithelial%20Cells%2c%20donor3.CNhs12037.11427-118G5	counts of Placental Epithelial Cells, donor3.CNhs12037.11427-118G5
7835	counts.Preadipocyte%20-%20breast%20donor2%20%28cytoplasmic%20fraction%29.CNhs14562.14319-155D8	counts of Preadipocyte - breast donor2 (cytoplasmic fraction).CNhs14562.14319-155D8
7836	counts.Preadipocyte%20-%20breast%2c%20donor1.CNhs11052.11467-119B9	counts of Preadipocyte - breast, donor1.CNhs11052.11467-119B9
7837	counts.Preadipocyte%20-%20breast%2c%20donor2%20%28nuclear%20fraction%29.CNhs12584.14320-155D9	counts of Preadipocyte - breast, donor2 (nuclear fraction).CNhs12584.14320-155D9
7838	counts.Preadipocyte%20-%20breast%2c%20donor2.CNhs11971.11328-117E5	counts of Preadipocyte - breast, donor2.CNhs11971.11328-117E5
7839	counts.Preadipocyte%20-%20omental%2c%20donor1.CNhs11065.11468-119C1	counts of Preadipocyte - omental, donor1.CNhs11065.11468-119C1
7840	counts.Preadipocyte%20-%20omental%2c%20donor2.CNhs11902.11329-117E6	counts of Preadipocyte - omental, donor2.CNhs11902.11329-117E6
7841	counts.Preadipocyte%20-%20omental%2c%20donor3.CNhs12013.11403-118D8	counts of Preadipocyte - omental, donor3.CNhs12013.11403-118D8
7842	counts.Preadipocyte%20-%20perirenal%2c%20donor1.CNhs12065.11469-119C2	counts of Preadipocyte - perirenal, donor1.CNhs12065.11469-119C2
7843	counts.Preadipocyte%20-%20subcutaneous%2c%20donor1.CNhs11081.11279-116I1	counts of Preadipocyte - subcutaneous, donor1.CNhs11081.11279-116I1
7844	counts.Preadipocyte%20-%20subcutaneous%2c%20donor2.CNhs11981.11356-117H6	counts of Preadipocyte - subcutaneous, donor2.CNhs11981.11356-117H6
7845	counts.Preadipocyte%20-%20subcutaneous%2c%20donor3.CNhs12038.11428-118G6	counts of Preadipocyte - subcutaneous, donor3.CNhs12038.11428-118G6
7846	counts.Preadipocyte%20-%20visceral%2c%20donor1.CNhs11082.11280-116I2	counts of Preadipocyte - visceral, donor1.CNhs11082.11280-116I2
7847	counts.Preadipocyte%20-%20visceral%2c%20donor2.CNhs11982.11357-117H7	counts of Preadipocyte - visceral, donor2.CNhs11982.11357-117H7
7848	counts.Preadipocyte%20-%20visceral%2c%20donor3.CNhs12039.11429-118G7	counts of Preadipocyte - visceral, donor3.CNhs12039.11429-118G7
7849	counts.Prostate%20Epithelial%20Cells%20%28polarized%29%2c%20donor1.CNhs10882.11253-116F2	counts of Prostate Epithelial Cells (polarized), donor1.CNhs10882.11253-116F2
7850	counts.Prostate%20Epithelial%20Cells%2c%20donor2.CNhs11972.11331-117E8	counts of Prostate Epithelial Cells, donor2.CNhs11972.11331-117E8
7851	counts.Prostate%20Epithelial%20Cells%2c%20donor3.CNhs12014.11404-118D9	counts of Prostate Epithelial Cells, donor3.CNhs12014.11404-118D9
7852	counts.Prostate%20Stromal%20Cells%2c%20donor1.CNhs10883.11254-116F3	counts of Prostate Stromal Cells, donor1.CNhs10883.11254-116F3
7853	counts.Prostate%20Stromal%20Cells%2c%20donor2.CNhs11973.11332-117E9	counts of Prostate Stromal Cells, donor2.CNhs11973.11332-117E9
7854	counts.Prostate%20Stromal%20Cells%2c%20donor3.CNhs12015.11405-118E1	counts of Prostate Stromal Cells, donor3.CNhs12015.11405-118E1
7855	counts.Renal%20Cortical%20Epithelial%20Cells%2c%20donor1.CNhs11331.11516-119H4	counts of Renal Cortical Epithelial Cells, donor1.CNhs11331.11516-119H4
7856	counts.Renal%20Cortical%20Epithelial%20Cells%2c%20donor2.CNhs12728.11596-120H3	counts of Renal Cortical Epithelial Cells, donor2.CNhs12728.11596-120H3
7857	counts.Renal%20Epithelial%20Cells%2c%20donor1.CNhs11332.11517-119H5	counts of Renal Epithelial Cells, donor1.CNhs11332.11517-119H5
7858	counts.Renal%20Epithelial%20Cells%2c%20donor2.CNhs12088.11597-120H4	counts of Renal Epithelial Cells, donor2.CNhs12088.11597-120H4
7859	counts.Renal%20Epithelial%20Cells%2c%20donor3.CNhs12732.11678-122H4	counts of Renal Epithelial Cells, donor3.CNhs12732.11678-122H4
7860	counts.Renal%20Glomerular%20Endothelial%20Cells%2c%20donor1.CNhs12074.11514-119H2	counts of Renal Glomerular Endothelial Cells, donor1.CNhs12074.11514-119H2
7861	counts.Renal%20Glomerular%20Endothelial%20Cells%2c%20donor2.CNhs12086.11594-120H1	counts of Renal Glomerular Endothelial Cells, donor2.CNhs12086.11594-120H1
7862	counts.Renal%20Glomerular%20Endothelial%20Cells%2c%20donor3.CNhs12624.11675-122H1	counts of Renal Glomerular Endothelial Cells, donor3.CNhs12624.11675-122H1
7863	counts.Renal%20Glomerular%20Endothelial%20Cells%2c%20donor4.CNhs13080.11783-124B1	counts of Renal Glomerular Endothelial Cells, donor4.CNhs13080.11783-124B1
7864	counts.Renal%20Mesangial%20Cells%2c%20donor1.CNhs11333.11518-119H6	counts of Renal Mesangial Cells, donor1.CNhs11333.11518-119H6
7865	counts.Renal%20Mesangial%20Cells%2c%20donor2.CNhs12089.11598-120H5	counts of Renal Mesangial Cells, donor2.CNhs12089.11598-120H5
7866	counts.Renal%20Mesangial%20Cells%2c%20donor3.CNhs12121.11679-122H5	counts of Renal Mesangial Cells, donor3.CNhs12121.11679-122H5
7867	counts.Renal%20Proximal%20Tubular%20Epithelial%20Cell%2c%20donor1.CNhs11330.11515-119H3	counts of Renal Proximal Tubular Epithelial Cell, donor1.CNhs11330.11515-119H3
7868	counts.Renal%20Proximal%20Tubular%20Epithelial%20Cell%2c%20donor2.CNhs12087.11595-120H2	counts of Renal Proximal Tubular Epithelial Cell, donor2.CNhs12087.11595-120H2
7869	counts.Renal%20Proximal%20Tubular%20Epithelial%20Cell%2c%20donor3.CNhs12120.11676-122H2	counts of Renal Proximal Tubular Epithelial Cell, donor3.CNhs12120.11676-122H2
7870	counts.Retinal%20Pigment%20Epithelial%20Cells%2c%20donor0.CNhs10842.11215-116A9	counts of Retinal Pigment Epithelial Cells, donor0.CNhs10842.11215-116A9
7871	counts.Retinal%20Pigment%20Epithelial%20Cells%2c%20donor1.CNhs11338.11528-119I7	counts of Retinal Pigment Epithelial Cells, donor1.CNhs11338.11528-119I7
7872	counts.Retinal%20Pigment%20Epithelial%20Cells%2c%20donor2.CNhs12096.11608-120I6	counts of Retinal Pigment Epithelial Cells, donor2.CNhs12096.11608-120I6
7873	counts.Retinal%20Pigment%20Epithelial%20Cells%2c%20donor3.CNhs12733.11689-122I6	counts of Retinal Pigment Epithelial Cells, donor3.CNhs12733.11689-122I6
7874	counts.SABiosciences%20XpressRef%20Human%20Universal%20Total%20RNA%2c%20pool1.CNhs10610.10002-101A5	counts of SABiosciences XpressRef Human Universal Total RNA, pool1.CNhs10610.10002-101A5
7875	counts.Saos-2%20osteosarcoma%20cell%20line%2c%20untreated%20control%2c%20day28%2c%20biol_rep1%20%28B1%20T17%29.CNhs14194.12697-135D6	counts of Saos-2 osteosarcoma cell line, untreated control, day28, biol_rep1 (B1 T17).CNhs14194.12697-135D6
7876	counts.Saos-2%20osteosarcoma%20cell%20line%2c%20untreated%20control%2c%20day28%2c%20biol_rep2%20%28B2%20T17%29.CNhs14195.12795-136F5	counts of Saos-2 osteosarcoma cell line, untreated control, day28, biol_rep2 (B2 T17).CNhs14195.12795-136F5
7877	counts.Saos-2%20osteosarcoma%20cell%20line%2c%20untreated%20control%2c%20day28%2c%20biol_rep3%20%28B3%20T17%29.CNhs14196.12893-137H4	counts of Saos-2 osteosarcoma cell line, untreated control, day28, biol_rep3 (B3 T17).CNhs14196.12893-137H4
7878	counts.Saos-2%20osteosarcoma%20treated%20with%20ascorbic%20acid%20and%20BGP%20to%20induce%20calcification%2c%2000hr00min%2c%20biol_rep1%20%28A1%20T0%29.CNhs11918.12662-134I7	counts of Saos-2 osteosarcoma treated with ascorbic acid and BGP to induce calcification, 00hr00min, biol_rep1 (A1 T0).CNhs11918.12662-134I7
7879	counts.Saos-2%20osteosarcoma%20treated%20with%20ascorbic%20acid%20and%20BGP%20to%20induce%20calcification%2c%2000hr00min%2c%20biol_rep2%20%28A2%20T0%29.CNhs12859.12760-136B6	counts of Saos-2 osteosarcoma treated with ascorbic acid and BGP to induce calcification, 00hr00min, biol_rep2 (A2 T0).CNhs12859.12760-136B6
7880	counts.Saos-2%20osteosarcoma%20treated%20with%20ascorbic%20acid%20and%20BGP%20to%20induce%20calcification%2c%2000hr00min%2c%20biol_rep3%20%28A3%20T0%29.CNhs12952.12858-137D5	counts of Saos-2 osteosarcoma treated with ascorbic acid and BGP to induce calcification, 00hr00min, biol_rep3 (A3 T0).CNhs12952.12858-137D5
7881	counts.Saos-2%20osteosarcoma%20treated%20with%20ascorbic%20acid%20and%20BGP%20to%20induce%20calcification%2c%2000hr15min%2c%20biol_rep1%20%28A1%20T1%29.CNhs12381.12663-134I8	counts of Saos-2 osteosarcoma treated with ascorbic acid and BGP to induce calcification, 00hr15min, biol_rep1 (A1 T1).CNhs12381.12663-134I8
7882	counts.Saos-2%20osteosarcoma%20treated%20with%20ascorbic%20acid%20and%20BGP%20to%20induce%20calcification%2c%2000hr15min%2c%20biol_rep2%20%28A2%20T1%29.CNhs12860.12761-136B7	counts of Saos-2 osteosarcoma treated with ascorbic acid and BGP to induce calcification, 00hr15min, biol_rep2 (A2 T1).CNhs12860.12761-136B7
7883	counts.Saos-2%20osteosarcoma%20treated%20with%20ascorbic%20acid%20and%20BGP%20to%20induce%20calcification%2c%2000hr15min%2c%20biol_rep3%20%28A3%20T1%29.CNhs12877.12859-137D6	counts of Saos-2 osteosarcoma treated with ascorbic acid and BGP to induce calcification, 00hr15min, biol_rep3 (A3 T1).CNhs12877.12859-137D6
7884	counts.Saos-2%20osteosarcoma%20treated%20with%20ascorbic%20acid%20and%20BGP%20to%20induce%20calcification%2c%2000hr30min%2c%20biol_rep1%20%28A1%20T2%29.CNhs12382.12664-134I9	counts of Saos-2 osteosarcoma treated with ascorbic acid and BGP to induce calcification, 00hr30min, biol_rep1 (A1 T2).CNhs12382.12664-134I9
7885	counts.Saos-2%20osteosarcoma%20treated%20with%20ascorbic%20acid%20and%20BGP%20to%20induce%20calcification%2c%2000hr30min%2c%20biol_rep2%20%28A2%20T2%29.CNhs12861.12762-136B8	counts of Saos-2 osteosarcoma treated with ascorbic acid and BGP to induce calcification, 00hr30min, biol_rep2 (A2 T2).CNhs12861.12762-136B8
7886	counts.Saos-2%20osteosarcoma%20treated%20with%20ascorbic%20acid%20and%20BGP%20to%20induce%20calcification%2c%2000hr30min%2c%20biol_rep3%20%28A3%20T2%29.CNhs12954.12860-137D7	counts of Saos-2 osteosarcoma treated with ascorbic acid and BGP to induce calcification, 00hr30min, biol_rep3 (A3 T2).CNhs12954.12860-137D7
7887	counts.Saos-2%20osteosarcoma%20treated%20with%20ascorbic%20acid%20and%20BGP%20to%20induce%20calcification%2c%2000hr45min%2c%20biol_rep1%20%28A1%20T3%29.CNhs12383.12665-135A1	counts of Saos-2 osteosarcoma treated with ascorbic acid and BGP to induce calcification, 00hr45min, biol_rep1 (A1 T3).CNhs12383.12665-135A1
7888	counts.Saos-2%20osteosarcoma%20treated%20with%20ascorbic%20acid%20and%20BGP%20to%20induce%20calcification%2c%2000hr45min%2c%20biol_rep2%20%28A2%20T3%29.CNhs12862.12763-136B9	counts of Saos-2 osteosarcoma treated with ascorbic acid and BGP to induce calcification, 00hr45min, biol_rep2 (A2 T3).CNhs12862.12763-136B9
7889	counts.Saos-2%20osteosarcoma%20treated%20with%20ascorbic%20acid%20and%20BGP%20to%20induce%20calcification%2c%2000hr45min%2c%20biol_rep3%20%28A3%20T3%29.CNhs12878.12861-137D8	counts of Saos-2 osteosarcoma treated with ascorbic acid and BGP to induce calcification, 00hr45min, biol_rep3 (A3 T3).CNhs12878.12861-137D8
7890	counts.Saos-2%20osteosarcoma%20treated%20with%20ascorbic%20acid%20and%20BGP%20to%20induce%20calcification%2c%2001hr00min%2c%20biol_rep1%20%28A1%20T4%29.CNhs12384.12666-135A2	counts of Saos-2 osteosarcoma treated with ascorbic acid and BGP to induce calcification, 01hr00min, biol_rep1 (A1 T4).CNhs12384.12666-135A2
7891	counts.Saos-2%20osteosarcoma%20treated%20with%20ascorbic%20acid%20and%20BGP%20to%20induce%20calcification%2c%2001hr00min%2c%20biol_rep2%20%28A2%20T4%29.CNhs12863.12764-136C1	counts of Saos-2 osteosarcoma treated with ascorbic acid and BGP to induce calcification, 01hr00min, biol_rep2 (A2 T4).CNhs12863.12764-136C1
7892	counts.Saos-2%20osteosarcoma%20treated%20with%20ascorbic%20acid%20and%20BGP%20to%20induce%20calcification%2c%2001hr00min%2c%20biol_rep3%20%28A3%20T4%29.CNhs12955.12862-137D9	counts of Saos-2 osteosarcoma treated with ascorbic acid and BGP to induce calcification, 01hr00min, biol_rep3 (A3 T4).CNhs12955.12862-137D9
7893	counts.Saos-2%20osteosarcoma%20treated%20with%20ascorbic%20acid%20and%20BGP%20to%20induce%20calcification%2c%2001hr20min%2c%20biol_rep1%20%28A1%20T5%29.CNhs12386.12667-135A3	counts of Saos-2 osteosarcoma treated with ascorbic acid and BGP to induce calcification, 01hr20min, biol_rep1 (A1 T5).CNhs12386.12667-135A3
7894	counts.Saos-2%20osteosarcoma%20treated%20with%20ascorbic%20acid%20and%20BGP%20to%20induce%20calcification%2c%2001hr20min%2c%20biol_rep2%20%28A2%20T5%29.CNhs12864.12765-136C2	counts of Saos-2 osteosarcoma treated with ascorbic acid and BGP to induce calcification, 01hr20min, biol_rep2 (A2 T5).CNhs12864.12765-136C2
7895	counts.Saos-2%20osteosarcoma%20treated%20with%20ascorbic%20acid%20and%20BGP%20to%20induce%20calcification%2c%2001hr20min%2c%20biol_rep3%20%28A3%20T5%29.CNhs12879.12863-137E1	counts of Saos-2 osteosarcoma treated with ascorbic acid and BGP to induce calcification, 01hr20min, biol_rep3 (A3 T5).CNhs12879.12863-137E1
7896	counts.Saos-2%20osteosarcoma%20treated%20with%20ascorbic%20acid%20and%20BGP%20to%20induce%20calcification%2c%2001hr40min%2c%20biol_rep1%20%28A1%20T6%29.CNhs12387.12668-135A4	counts of Saos-2 osteosarcoma treated with ascorbic acid and BGP to induce calcification, 01hr40min, biol_rep1 (A1 T6).CNhs12387.12668-135A4
7897	counts.Saos-2%20osteosarcoma%20treated%20with%20ascorbic%20acid%20and%20BGP%20to%20induce%20calcification%2c%2001hr40min%2c%20biol_rep2%20%28A2%20T6%29.CNhs12866.12766-136C3	counts of Saos-2 osteosarcoma treated with ascorbic acid and BGP to induce calcification, 01hr40min, biol_rep2 (A2 T6).CNhs12866.12766-136C3
7898	counts.Saos-2%20osteosarcoma%20treated%20with%20ascorbic%20acid%20and%20BGP%20to%20induce%20calcification%2c%2001hr40min%2c%20biol_rep3%20%28A3%20T6%29.CNhs12880.12864-137E2	counts of Saos-2 osteosarcoma treated with ascorbic acid and BGP to induce calcification, 01hr40min, biol_rep3 (A3 T6).CNhs12880.12864-137E2
7899	counts.Saos-2%20osteosarcoma%20treated%20with%20ascorbic%20acid%20and%20BGP%20to%20induce%20calcification%2c%2002hr00min%2c%20biol_rep1%20%28A1%20T7%29.CNhs12388.12669-135A5	counts of Saos-2 osteosarcoma treated with ascorbic acid and BGP to induce calcification, 02hr00min, biol_rep1 (A1 T7).CNhs12388.12669-135A5
7900	counts.Saos-2%20osteosarcoma%20treated%20with%20ascorbic%20acid%20and%20BGP%20to%20induce%20calcification%2c%2002hr00min%2c%20biol_rep2%20%28A2%20T7%29.CNhs12867.12767-136C4	counts of Saos-2 osteosarcoma treated with ascorbic acid and BGP to induce calcification, 02hr00min, biol_rep2 (A2 T7).CNhs12867.12767-136C4
7901	counts.Saos-2%20osteosarcoma%20treated%20with%20ascorbic%20acid%20and%20BGP%20to%20induce%20calcification%2c%2002hr00min%2c%20biol_rep3%20%28A3%20T7%29.CNhs12881.12865-137E3	counts of Saos-2 osteosarcoma treated with ascorbic acid and BGP to induce calcification, 02hr00min, biol_rep3 (A3 T7).CNhs12881.12865-137E3
7902	counts.Saos-2%20osteosarcoma%20treated%20with%20ascorbic%20acid%20and%20BGP%20to%20induce%20calcification%2c%2002hr30min%2c%20biol_rep1%20%28A1%20T8%29.CNhs12389.12670-135A6	counts of Saos-2 osteosarcoma treated with ascorbic acid and BGP to induce calcification, 02hr30min, biol_rep1 (A1 T8).CNhs12389.12670-135A6
7903	counts.Saos-2%20osteosarcoma%20treated%20with%20ascorbic%20acid%20and%20BGP%20to%20induce%20calcification%2c%2002hr30min%2c%20biol_rep2%20%28A2%20T8%29.CNhs12868.12768-136C5	counts of Saos-2 osteosarcoma treated with ascorbic acid and BGP to induce calcification, 02hr30min, biol_rep2 (A2 T8).CNhs12868.12768-136C5
7904	counts.Saos-2%20osteosarcoma%20treated%20with%20ascorbic%20acid%20and%20BGP%20to%20induce%20calcification%2c%2002hr30min%2c%20biol_rep3%20%28A3%20T8%29.CNhs12882.12866-137E4	counts of Saos-2 osteosarcoma treated with ascorbic acid and BGP to induce calcification, 02hr30min, biol_rep3 (A3 T8).CNhs12882.12866-137E4
7905	counts.Saos-2%20osteosarcoma%20treated%20with%20ascorbic%20acid%20and%20BGP%20to%20induce%20calcification%2c%2003hr%2c%20biol_rep1%20%28A1%20T9%29.CNhs12390.12671-135A7	counts of Saos-2 osteosarcoma treated with ascorbic acid and BGP to induce calcification, 03hr, biol_rep1 (A1 T9).CNhs12390.12671-135A7
7906	counts.Saos-2%20osteosarcoma%20treated%20with%20ascorbic%20acid%20and%20BGP%20to%20induce%20calcification%2c%2003hr%2c%20biol_rep2%20%28A2%20T9%29.CNhs12869.12769-136C6	counts of Saos-2 osteosarcoma treated with ascorbic acid and BGP to induce calcification, 03hr, biol_rep2 (A2 T9).CNhs12869.12769-136C6
7907	counts.Saos-2%20osteosarcoma%20treated%20with%20ascorbic%20acid%20and%20BGP%20to%20induce%20calcification%2c%2003hr%2c%20biol_rep3%20%28A3%20T9%29.CNhs12883.12867-137E5	counts of Saos-2 osteosarcoma treated with ascorbic acid and BGP to induce calcification, 03hr, biol_rep3 (A3 T9).CNhs12883.12867-137E5
7908	counts.Saos-2%20osteosarcoma%20treated%20with%20ascorbic%20acid%20and%20BGP%20to%20induce%20calcification%2c%2004hr%2c%20biol_rep1%20%28A1%20T10%29.CNhs12391.12672-135A8	counts of Saos-2 osteosarcoma treated with ascorbic acid and BGP to induce calcification, 04hr, biol_rep1 (A1 T10).CNhs12391.12672-135A8
7909	counts.Saos-2%20osteosarcoma%20treated%20with%20ascorbic%20acid%20and%20BGP%20to%20induce%20calcification%2c%2004hr%2c%20biol_rep2%20%28A2%20T10%29.CNhs12870.12770-136C7	counts of Saos-2 osteosarcoma treated with ascorbic acid and BGP to induce calcification, 04hr, biol_rep2 (A2 T10).CNhs12870.12770-136C7
7910	counts.Saos-2%20osteosarcoma%20treated%20with%20ascorbic%20acid%20and%20BGP%20to%20induce%20calcification%2c%2004hr%2c%20biol_rep3%20%28A3%20T10%29.CNhs12884.12868-137E6	counts of Saos-2 osteosarcoma treated with ascorbic acid and BGP to induce calcification, 04hr, biol_rep3 (A3 T10).CNhs12884.12868-137E6
7911	counts.Saos-2%20osteosarcoma%20treated%20with%20ascorbic%20acid%20and%20BGP%20to%20induce%20calcification%2c%2008hr%2c%20biol_rep1%20%28A1%20T11%29.CNhs12392.12673-135A9	counts of Saos-2 osteosarcoma treated with ascorbic acid and BGP to induce calcification, 08hr, biol_rep1 (A1 T11).CNhs12392.12673-135A9
7912	counts.Saos-2%20osteosarcoma%20treated%20with%20ascorbic%20acid%20and%20BGP%20to%20induce%20calcification%2c%2008hr%2c%20biol_rep2%20%28A2%20T11%29.CNhs12871.12771-136C8	counts of Saos-2 osteosarcoma treated with ascorbic acid and BGP to induce calcification, 08hr, biol_rep2 (A2 T11).CNhs12871.12771-136C8
7913	counts.Saos-2%20osteosarcoma%20treated%20with%20ascorbic%20acid%20and%20BGP%20to%20induce%20calcification%2c%2008hr%2c%20biol_rep3%20%28A3%20T11%29.CNhs12885.12869-137E7	counts of Saos-2 osteosarcoma treated with ascorbic acid and BGP to induce calcification, 08hr, biol_rep3 (A3 T11).CNhs12885.12869-137E7
7914	counts.Saos-2%20osteosarcoma%20treated%20with%20ascorbic%20acid%20and%20BGP%20to%20induce%20calcification%2c%2024hr%2c%20biol_rep1%20%28A1%20T12%29.CNhs12393.12674-135B1	counts of Saos-2 osteosarcoma treated with ascorbic acid and BGP to induce calcification, 24hr, biol_rep1 (A1 T12).CNhs12393.12674-135B1
7915	counts.Saos-2%20osteosarcoma%20treated%20with%20ascorbic%20acid%20and%20BGP%20to%20induce%20calcification%2c%2024hr%2c%20biol_rep2%20%28A2%20T12%29.CNhs12872.12772-136C9	counts of Saos-2 osteosarcoma treated with ascorbic acid and BGP to induce calcification, 24hr, biol_rep2 (A2 T12).CNhs12872.12772-136C9
7916	counts.Saos-2%20osteosarcoma%20treated%20with%20ascorbic%20acid%20and%20BGP%20to%20induce%20calcification%2c%2024hr%2c%20biol_rep3%20%28A3%20T12%29.CNhs12886.12870-137E8	counts of Saos-2 osteosarcoma treated with ascorbic acid and BGP to induce calcification, 24hr, biol_rep3 (A3 T12).CNhs12886.12870-137E8
7917	counts.Saos-2%20osteosarcoma%20treated%20with%20ascorbic%20acid%20and%20BGP%20to%20induce%20calcification%2c%20day04%2c%20biol_rep1%20%28A1%20T13%29.CNhs12394.12675-135B2	counts of Saos-2 osteosarcoma treated with ascorbic acid and BGP to induce calcification, day04, biol_rep1 (A1 T13).CNhs12394.12675-135B2
7918	counts.Saos-2%20osteosarcoma%20treated%20with%20ascorbic%20acid%20and%20BGP%20to%20induce%20calcification%2c%20day04%2c%20biol_rep2%20%28A2%20T13%29.CNhs12873.12773-136D1	counts of Saos-2 osteosarcoma treated with ascorbic acid and BGP to induce calcification, day04, biol_rep2 (A2 T13).CNhs12873.12773-136D1
7919	counts.Saos-2%20osteosarcoma%20treated%20with%20ascorbic%20acid%20and%20BGP%20to%20induce%20calcification%2c%20day04%2c%20biol_rep3%20%28A3%20T13%29.CNhs12887.12871-137E9	counts of Saos-2 osteosarcoma treated with ascorbic acid and BGP to induce calcification, day04, biol_rep3 (A3 T13).CNhs12887.12871-137E9
7920	counts.Saos-2%20osteosarcoma%20treated%20with%20ascorbic%20acid%20and%20BGP%20to%20induce%20calcification%2c%20day07%2c%20biol_rep1%20%28A1%20T14%29.CNhs12395.12676-135B3	counts of Saos-2 osteosarcoma treated with ascorbic acid and BGP to induce calcification, day07, biol_rep1 (A1 T14).CNhs12395.12676-135B3
7921	counts.Saos-2%20osteosarcoma%20treated%20with%20ascorbic%20acid%20and%20BGP%20to%20induce%20calcification%2c%20day07%2c%20biol_rep2%20%28A2%20T14%29.CNhs12874.12774-136D2	counts of Saos-2 osteosarcoma treated with ascorbic acid and BGP to induce calcification, day07, biol_rep2 (A2 T14).CNhs12874.12774-136D2
7922	counts.Saos-2%20osteosarcoma%20treated%20with%20ascorbic%20acid%20and%20BGP%20to%20induce%20calcification%2c%20day07%2c%20biol_rep3%20%28A3%20T14%29.CNhs12888.12872-137F1	counts of Saos-2 osteosarcoma treated with ascorbic acid and BGP to induce calcification, day07, biol_rep3 (A3 T14).CNhs12888.12872-137F1
7923	counts.Saos-2%20osteosarcoma%20treated%20with%20ascorbic%20acid%20and%20BGP%20to%20induce%20calcification%2c%20day14%2c%20biol_rep1%20%28A1%20T15%29.CNhs12396.12677-135B4	counts of Saos-2 osteosarcoma treated with ascorbic acid and BGP to induce calcification, day14, biol_rep1 (A1 T15).CNhs12396.12677-135B4
7924	counts.Saos-2%20osteosarcoma%20treated%20with%20ascorbic%20acid%20and%20BGP%20to%20induce%20calcification%2c%20day14%2c%20biol_rep2%20%28A2%20T15%29.CNhs12953.12775-136D3	counts of Saos-2 osteosarcoma treated with ascorbic acid and BGP to induce calcification, day14, biol_rep2 (A2 T15).CNhs12953.12775-136D3
7925	counts.Saos-2%20osteosarcoma%20treated%20with%20ascorbic%20acid%20and%20BGP%20to%20induce%20calcification%2c%20day14%2c%20biol_rep3%20%28A3%20T15%29.CNhs12890.12873-137F2	counts of Saos-2 osteosarcoma treated with ascorbic acid and BGP to induce calcification, day14, biol_rep3 (A3 T15).CNhs12890.12873-137F2
7926	counts.Saos-2%20osteosarcoma%20treated%20with%20ascorbic%20acid%20and%20BGP%20to%20induce%20calcification%2c%20day21%2c%20biol_rep1%20%28A1%20T16%29.CNhs12397.12678-135B5	counts of Saos-2 osteosarcoma treated with ascorbic acid and BGP to induce calcification, day21, biol_rep1 (A1 T16).CNhs12397.12678-135B5
7927	counts.Saos-2%20osteosarcoma%20treated%20with%20ascorbic%20acid%20and%20BGP%20to%20induce%20calcification%2c%20day21%2c%20biol_rep2%20%28A2%20T16%29.CNhs12875.12776-136D4	counts of Saos-2 osteosarcoma treated with ascorbic acid and BGP to induce calcification, day21, biol_rep2 (A2 T16).CNhs12875.12776-136D4
7928	counts.Saos-2%20osteosarcoma%20treated%20with%20ascorbic%20acid%20and%20BGP%20to%20induce%20calcification%2c%20day21%2c%20biol_rep3%20%28A3%20T16%29.CNhs12891.12874-137F3	counts of Saos-2 osteosarcoma treated with ascorbic acid and BGP to induce calcification, day21, biol_rep3 (A3 T16).CNhs12891.12874-137F3
7929	counts.Saos-2%20osteosarcoma%20treated%20with%20ascorbic%20acid%20and%20BGP%20to%20induce%20calcification%2c%20day28%2c%20biol_rep1%20%28A1%20T17%29.CNhs11919.12679-135B6	counts of Saos-2 osteosarcoma treated with ascorbic acid and BGP to induce calcification, day28, biol_rep1 (A1 T17).CNhs11919.12679-135B6
7930	counts.Saos-2%20osteosarcoma%20treated%20with%20ascorbic%20acid%20and%20BGP%20to%20induce%20calcification%2c%20day28%2c%20biol_rep2%20%28A2%20T17%29.CNhs12876.12777-136D5	counts of Saos-2 osteosarcoma treated with ascorbic acid and BGP to induce calcification, day28, biol_rep2 (A2 T17).CNhs12876.12777-136D5
7931	counts.Saos-2%20osteosarcoma%20treated%20with%20ascorbic%20acid%20and%20BGP%20to%20induce%20calcification%2c%20day28%2c%20biol_rep3%20%28A3%20T17%29.CNhs12892.12875-137F4	counts of Saos-2 osteosarcoma treated with ascorbic acid and BGP to induce calcification, day28, biol_rep3 (A3 T17).CNhs12892.12875-137F4
7932	counts.Schwann%20Cells%2c%20donor1.CNhs12073.11498-119F4	counts of Schwann Cells, donor1.CNhs12073.11498-119F4
7933	counts.Schwann%20Cells%2c%20donor2.CNhs12345.11578-120F3	counts of Schwann Cells, donor2.CNhs12345.11578-120F3
7934	counts.Schwann%20Cells%2c%20donor3.CNhs12621.11659-122F3	counts of Schwann Cells, donor3.CNhs12621.11659-122F3
7935	counts.Sebocyte%2c%20donor1.CNhs10847.11220-116B5	counts of Sebocyte, donor1.CNhs10847.11220-116B5
7936	counts.Sebocyte%2c%20donor2.CNhs11951.11301-117B5	counts of Sebocyte, donor2.CNhs11951.11301-117B5
7937	counts.Sebocyte%2c%20donor3.CNhs11995.11378-118B1	counts of Sebocyte, donor3.CNhs11995.11378-118B1
7938	counts.Sertoli%20Cells%2c%20donor1.CNhs10851.11255-116F4	counts of Sertoli Cells, donor1.CNhs10851.11255-116F4
7939	counts.Sertoli%20Cells%2c%20donor2.CNhs11974.11333-117F1	counts of Sertoli Cells, donor2.CNhs11974.11333-117F1
7940	counts.Skeletal%20Muscle%20Cells%2c%20donor1.CNhs11083.11281-116I3	counts of Skeletal Muscle Cells, donor1.CNhs11083.11281-116I3
7941	counts.Skeletal%20Muscle%20Cells%2c%20donor2.CNhs11983.11358-117H8	counts of Skeletal Muscle Cells, donor2.CNhs11983.11358-117H8
7942	counts.Skeletal%20Muscle%20Cells%2c%20donor3.CNhs12040.11430-118G8	counts of Skeletal Muscle Cells, donor3.CNhs12040.11430-118G8
7943	counts.Skeletal%20Muscle%20Cells%2c%20donor4.CNhs12053.11451-119A2	counts of Skeletal Muscle Cells, donor4.CNhs12053.11451-119A2
7944	counts.Skeletal%20Muscle%20Cells%2c%20donor5.CNhs12056.11455-119A6	counts of Skeletal Muscle Cells, donor5.CNhs12056.11455-119A6
7945	counts.Skeletal%20Muscle%20Cells%2c%20donor6.CNhs12060.11459-119B1	counts of Skeletal Muscle Cells, donor6.CNhs12060.11459-119B1
7946	counts.Skeletal%20Muscle%20Satellite%20Cells%2c%20donor1.CNhs10869.11240-116D7	counts of Skeletal Muscle Satellite Cells, donor1.CNhs10869.11240-116D7
7947	counts.Skeletal%20Muscle%20Satellite%20Cells%2c%20donor2.CNhs11964.11321-117D7	counts of Skeletal Muscle Satellite Cells, donor2.CNhs11964.11321-117D7
7948	counts.Skeletal%20Muscle%20Satellite%20Cells%2c%20donor3.CNhs12008.11397-118D2	counts of Skeletal Muscle Satellite Cells, donor3.CNhs12008.11397-118D2
7949	counts.Skeletal%20muscle%20cells%20differentiated%20into%20Myotubes%20-%20multinucleated%2c%20donor1.CNhs11084.11282-116I4	counts of Skeletal muscle cells differentiated into Myotubes - multinucleated, donor1.CNhs11084.11282-116I4
7950	counts.Skeletal%20muscle%20cells%20differentiated%20into%20Myotubes%20-%20multinucleated%2c%20donor2.CNhs11984.11359-117H9	counts of Skeletal muscle cells differentiated into Myotubes - multinucleated, donor2.CNhs11984.11359-117H9
7951	counts.Skeletal%20muscle%20cells%20differentiated%20into%20Myotubes%20-%20multinucleated%2c%20donor3.CNhs12041.11431-118G9	counts of Skeletal muscle cells differentiated into Myotubes - multinucleated, donor3.CNhs12041.11431-118G9
7952	counts.Skin%20-%20palm%2c%20donor1.CNhs13458.10286-104F7	counts of Skin - palm, donor1.CNhs13458.10286-104F7
7953	counts.Small%20Airway%20Epithelial%20Cells%20donor2%20%28cytoplasmic%20fraction%29.CNhs14564.14334-155F5	counts of Small Airway Epithelial Cells donor2 (cytoplasmic fraction).CNhs14564.14334-155F5
7954	counts.Small%20Airway%20Epithelial%20Cells%20donor2%20%28nuclear%20fraction%29.CNhs14565.14335-155F6	counts of Small Airway Epithelial Cells donor2 (nuclear fraction).CNhs14565.14335-155F6
7955	counts.Small%20Airway%20Epithelial%20Cells%20donor3%20%28cytoplasmic%20fraction%29.CNhs14563.14316-155D5	counts of Small Airway Epithelial Cells donor3 (cytoplasmic fraction).CNhs14563.14316-155D5
7956	counts.Small%20Airway%20Epithelial%20Cells%2c%20donor1.CNhs10884.11256-116F5	counts of Small Airway Epithelial Cells, donor1.CNhs10884.11256-116F5
7957	counts.Small%20Airway%20Epithelial%20Cells%2c%20donor2.CNhs11975.11334-117F2	counts of Small Airway Epithelial Cells, donor2.CNhs11975.11334-117F2
7958	counts.Small%20Airway%20Epithelial%20Cells%2c%20donor3%20%28nuclear%20fraction%29.CNhs12583.14317-155D6	counts of Small Airway Epithelial Cells, donor3 (nuclear fraction).CNhs12583.14317-155D6
7959	counts.Small%20Airway%20Epithelial%20Cells%2c%20donor3.CNhs12016.11406-118E2	counts of Small Airway Epithelial Cells, donor3.CNhs12016.11406-118E2
7960	counts.Smooth%20Muscle%20Cells%20-%20Aortic%2c%20donor0%20%28cytoplasmic%20fraction%29.CNhs12401.14313-155D2	counts of Smooth Muscle Cells - Aortic, donor0 (cytoplasmic fraction).CNhs12401.14313-155D2
7961	counts.Smooth%20Muscle%20Cells%20-%20Aortic%2c%20donor0%20%28nuclear%20fraction%29.CNhs12402.14314-155D3	counts of Smooth Muscle Cells - Aortic, donor0 (nuclear fraction).CNhs12402.14314-155D3
7962	counts.Smooth%20Muscle%20Cells%20-%20Aortic%2c%20donor0.CNhs10838.11210-116A4	counts of Smooth Muscle Cells - Aortic, donor0.CNhs10838.11210-116A4
7963	counts.Smooth%20Muscle%20Cells%20-%20Aortic%2c%20donor1.CNhs11085.11283-116I5	counts of Smooth Muscle Cells - Aortic, donor1.CNhs11085.11283-116I5
7964	counts.Smooth%20Muscle%20Cells%20-%20Aortic%2c%20donor2.CNhs11305.11360-117I1	counts of Smooth Muscle Cells - Aortic, donor2.CNhs11305.11360-117I1
7965	counts.Smooth%20Muscle%20Cells%20-%20Aortic%2c%20donor3.CNhs11309.11432-118H1	counts of Smooth Muscle Cells - Aortic, donor3.CNhs11309.11432-118H1
7966	counts.Smooth%20Muscle%20Cells%20-%20Bladder%2c%20donor1.CNhs12893.11519-119H7	counts of Smooth Muscle Cells - Bladder, donor1.CNhs12893.11519-119H7
7967	counts.Smooth%20Muscle%20Cells%20-%20Brachiocephalic%2c%20donor1.CNhs11086.11284-116I6	counts of Smooth Muscle Cells - Brachiocephalic, donor1.CNhs11086.11284-116I6
7968	counts.Smooth%20Muscle%20Cells%20-%20Brachiocephalic%2c%20donor2.CNhs11985.11361-117I2	counts of Smooth Muscle Cells - Brachiocephalic, donor2.CNhs11985.11361-117I2
7969	counts.Smooth%20Muscle%20Cells%20-%20Brachiocephalic%2c%20donor3.CNhs12043.11433-118H2	counts of Smooth Muscle Cells - Brachiocephalic, donor3.CNhs12043.11433-118H2
7970	counts.Smooth%20Muscle%20Cells%20-%20Brain%20Vascular%2c%20donor1.CNhs10863.11234-116D1	counts of Smooth Muscle Cells - Brain Vascular, donor1.CNhs10863.11234-116D1
7971	counts.Smooth%20Muscle%20Cells%20-%20Brain%20Vascular%2c%20donor2.CNhs11900.11315-117D1	counts of Smooth Muscle Cells - Brain Vascular, donor2.CNhs11900.11315-117D1
7972	counts.Smooth%20Muscle%20Cells%20-%20Brain%20Vascular%2c%20donor3.CNhs12004.11391-118C5	counts of Smooth Muscle Cells - Brain Vascular, donor3.CNhs12004.11391-118C5
7973	counts.Smooth%20Muscle%20Cells%20-%20Bronchial%2c%20donor1.CNhs11328.11512-119G9	counts of Smooth Muscle Cells - Bronchial, donor1.CNhs11328.11512-119G9
7974	counts.Smooth%20Muscle%20Cells%20-%20Bronchial%2c%20donor2.CNhs12348.11592-120G8	counts of Smooth Muscle Cells - Bronchial, donor2.CNhs12348.11592-120G8
7975	counts.Smooth%20Muscle%20Cells%20-%20Carotid%2c%20donor1.CNhs11087.11285-116I7	counts of Smooth Muscle Cells - Carotid, donor1.CNhs11087.11285-116I7
7976	counts.Smooth%20Muscle%20Cells%20-%20Carotid%2c%20donor2.CNhs11986.11362-117I3	counts of Smooth Muscle Cells - Carotid, donor2.CNhs11986.11362-117I3
7977	counts.Smooth%20Muscle%20Cells%20-%20Carotid%2c%20donor3.CNhs12044.11434-118H3	counts of Smooth Muscle Cells - Carotid, donor3.CNhs12044.11434-118H3
7978	counts.Smooth%20Muscle%20Cells%20-%20Colonic%2c%20donor1.CNhs10868.11239-116D6	counts of Smooth Muscle Cells - Colonic, donor1.CNhs10868.11239-116D6
7979	counts.Smooth%20Muscle%20Cells%20-%20Colonic%2c%20donor2.CNhs11963.11320-117D6	counts of Smooth Muscle Cells - Colonic, donor2.CNhs11963.11320-117D6
7980	counts.Smooth%20Muscle%20Cells%20-%20Colonic%2c%20donor3.CNhs12007.11396-118D1	counts of Smooth Muscle Cells - Colonic, donor3.CNhs12007.11396-118D1
7981	counts.Smooth%20Muscle%20Cells%20-%20Coronary%20Artery%2c%20donor1.CNhs11088.11286-116I8	counts of Smooth Muscle Cells - Coronary Artery, donor1.CNhs11088.11286-116I8
7982	counts.Smooth%20Muscle%20Cells%20-%20Coronary%20Artery%2c%20donor2.CNhs11987.11363-117I4	counts of Smooth Muscle Cells - Coronary Artery, donor2.CNhs11987.11363-117I4
7983	counts.Smooth%20Muscle%20Cells%20-%20Coronary%20Artery%2c%20donor3.CNhs12045.11435-118H4	counts of Smooth Muscle Cells - Coronary Artery, donor3.CNhs12045.11435-118H4
7984	counts.Smooth%20Muscle%20Cells%20-%20Esophageal%2c%20donor1.CNhs11324.11508-119G5	counts of Smooth Muscle Cells - Esophageal, donor1.CNhs11324.11508-119G5
7985	counts.Smooth%20Muscle%20Cells%20-%20Esophageal%2c%20donor2.CNhs12727.11588-120G4	counts of Smooth Muscle Cells - Esophageal, donor2.CNhs12727.11588-120G4
7986	counts.Smooth%20Muscle%20Cells%20-%20Internal%20Thoracic%20Artery%2c%20donor1.CNhs11067.11287-116I9	counts of Smooth Muscle Cells - Internal Thoracic Artery, donor1.CNhs11067.11287-116I9
7987	counts.Smooth%20Muscle%20Cells%20-%20Internal%20Thoracic%20Artery%2c%20donor2.CNhs11988.11364-117I5	counts of Smooth Muscle Cells - Internal Thoracic Artery, donor2.CNhs11988.11364-117I5
7988	counts.Smooth%20Muscle%20Cells%20-%20Internal%20Thoracic%20Artery%2c%20donor3.CNhs12046.11436-118H5	counts of Smooth Muscle Cells - Internal Thoracic Artery, donor3.CNhs12046.11436-118H5
7989	counts.Smooth%20Muscle%20Cells%20-%20Intestinal%2c%20donor1.CNhs12595.11509-119G6	counts of Smooth Muscle Cells - Intestinal, donor1.CNhs12595.11509-119G6
7990	counts.Smooth%20Muscle%20Cells%20-%20Prostate%2c%20donor1.CNhs11920.11257-116F6	counts of Smooth Muscle Cells - Prostate, donor1.CNhs11920.11257-116F6
7991	counts.Smooth%20Muscle%20Cells%20-%20Prostate%2c%20donor2.CNhs11976.11335-117F3	counts of Smooth Muscle Cells - Prostate, donor2.CNhs11976.11335-117F3
7992	counts.Smooth%20Muscle%20Cells%20-%20Prostate%2c%20donor3.CNhs11910.11465-119B7	counts of Smooth Muscle Cells - Prostate, donor3.CNhs11910.11465-119B7
7993	counts.Smooth%20Muscle%20Cells%20-%20Pulmonary%20Artery%2c%20donor1.CNhs11089.11288-117A1	counts of Smooth Muscle Cells - Pulmonary Artery, donor1.CNhs11089.11288-117A1
7994	counts.Smooth%20Muscle%20Cells%20-%20Pulmonary%20Artery%2c%20donor2.CNhs11989.11365-117I6	counts of Smooth Muscle Cells - Pulmonary Artery, donor2.CNhs11989.11365-117I6
7995	counts.Smooth%20Muscle%20Cells%20-%20Pulmonary%20Artery%2c%20donor3.CNhs12047.11437-118H6	counts of Smooth Muscle Cells - Pulmonary Artery, donor3.CNhs12047.11437-118H6
7996	counts.Smooth%20Muscle%20Cells%20-%20Subclavian%20Artery%2c%20donor1.CNhs11090.11289-117A2	counts of Smooth Muscle Cells - Subclavian Artery, donor1.CNhs11090.11289-117A2
7997	counts.Smooth%20Muscle%20Cells%20-%20Subclavian%20Artery%2c%20donor2.CNhs11990.11366-117I7	counts of Smooth Muscle Cells - Subclavian Artery, donor2.CNhs11990.11366-117I7
7998	counts.Smooth%20Muscle%20Cells%20-%20Subclavian%20Artery%2c%20donor3.CNhs12048.11438-118H7	counts of Smooth Muscle Cells - Subclavian Artery, donor3.CNhs12048.11438-118H7
7999	counts.Smooth%20Muscle%20Cells%20-%20Tracheal%2c%20donor1.CNhs11329.11513-119H1	counts of Smooth Muscle Cells - Tracheal, donor1.CNhs11329.11513-119H1
8000	counts.Smooth%20Muscle%20Cells%20-%20Tracheal%2c%20donor2.CNhs12567.11593-120G9	counts of Smooth Muscle Cells - Tracheal, donor2.CNhs12567.11593-120G9
8001	counts.Smooth%20Muscle%20Cells%20-%20Tracheal%2c%20donor3.CNhs12894.11674-122G9	counts of Smooth Muscle Cells - Tracheal, donor3.CNhs12894.11674-122G9
8002	counts.Smooth%20Muscle%20Cells%20-%20Umbilical%20Artery%2c%20donor1.CNhs11091.11290-117A3	counts of Smooth Muscle Cells - Umbilical Artery, donor1.CNhs11091.11290-117A3
8003	counts.Smooth%20Muscle%20Cells%20-%20Umbilical%20Artery%2c%20donor2.CNhs11991.11367-117I8	counts of Smooth Muscle Cells - Umbilical Artery, donor2.CNhs11991.11367-117I8
8004	counts.Smooth%20Muscle%20Cells%20-%20Umbilical%20Artery%2c%20donor3.CNhs12049.11439-118H8	counts of Smooth Muscle Cells - Umbilical Artery, donor3.CNhs12049.11439-118H8
8005	counts.Smooth%20Muscle%20Cells%20-%20Umbilical%20Vein%2c%20donor1.CNhs12597.11541-120B2	counts of Smooth Muscle Cells - Umbilical Vein, donor1.CNhs12597.11541-120B2
8006	counts.Smooth%20Muscle%20Cells%20-%20Umbilical%20Vein%2c%20donor2.CNhs12569.11621-122B1	counts of Smooth Muscle Cells - Umbilical Vein, donor2.CNhs12569.11621-122B1
8007	counts.Smooth%20Muscle%20Cells%20-%20Umbilical%20Vein%2c%20donor3.CNhs13076.11702-123B1	counts of Smooth Muscle Cells - Umbilical Vein, donor3.CNhs13076.11702-123B1
8008	counts.Smooth%20Muscle%20Cells%20-%20Umbilical%20artery%2c%20donor0.CNhs10839.11212-116A6	counts of Smooth Muscle Cells - Umbilical artery, donor0.CNhs10839.11212-116A6
8009	counts.Smooth%20Muscle%20Cells%20-%20Uterine%2c%20donor1.CNhs11921.11258-116F7	counts of Smooth Muscle Cells - Uterine, donor1.CNhs11921.11258-116F7
8010	counts.Smooth%20Muscle%20Cells%20-%20Uterine%2c%20donor3.CNhs11927.11466-119B8	counts of Smooth Muscle Cells - Uterine, donor3.CNhs11927.11466-119B8
8011	counts.Smooth%20muscle%20cells%20-%20airway%2c%20asthmatic%2c%20donor1.CNhs14183.11960-126C7	counts of Smooth muscle cells - airway, asthmatic, donor1.CNhs14183.11960-126C7
8012	counts.Smooth%20muscle%20cells%20-%20airway%2c%20asthmatic%2c%20donor2.CNhs14184.11961-126C8	counts of Smooth muscle cells - airway, asthmatic, donor2.CNhs14184.11961-126C8
8013	counts.Smooth%20muscle%20cells%20-%20airway%2c%20asthmatic%2c%20donor3.CNhs14186.11962-126C9	counts of Smooth muscle cells - airway, asthmatic, donor3.CNhs14186.11962-126C9
8014	counts.Smooth%20muscle%20cells%20-%20airway%2c%20asthmatic%2c%20donor4.CNhs14187.11963-126D1	counts of Smooth muscle cells - airway, asthmatic, donor4.CNhs14187.11963-126D1
8015	counts.Smooth%20muscle%20cells%20-%20airway%2c%20asthmatic%2c%20donor5.CNhs14188.11964-126D2	counts of Smooth muscle cells - airway, asthmatic, donor5.CNhs14188.11964-126D2
8016	counts.Smooth%20muscle%20cells%20-%20airway%2c%20asthmatic%2c%20donor6.CNhs14189.11965-126D3	counts of Smooth muscle cells - airway, asthmatic, donor6.CNhs14189.11965-126D3
8017	counts.Smooth%20muscle%20cells%20-%20airway%2c%20control%2c%20donor1.CNhs14190.11966-126D4	counts of Smooth muscle cells - airway, control, donor1.CNhs14190.11966-126D4
8018	counts.Smooth%20muscle%20cells%20-%20airway%2c%20control%2c%20donor2.CNhs14191.11967-126D5	counts of Smooth muscle cells - airway, control, donor2.CNhs14191.11967-126D5
8019	counts.Smooth%20muscle%20cells%20-%20airway%2c%20control%2c%20donor3.CNhs14192.11968-126D6	counts of Smooth muscle cells - airway, control, donor3.CNhs14192.11968-126D6
8020	counts.Smooth%20muscle%20cells%20-%20airway%2c%20control%2c%20donor4.CNhs14193.11969-126D7	counts of Smooth muscle cells - airway, control, donor4.CNhs14193.11969-126D7
8021	counts.Synoviocyte%2c%20donor1.CNhs11068.11291-117A4	counts of Synoviocyte, donor1.CNhs11068.11291-117A4
8022	counts.Synoviocyte%2c%20donor2.CNhs11992.11368-117I9	counts of Synoviocyte, donor2.CNhs11992.11368-117I9
8023	counts.Synoviocyte%2c%20donor3.CNhs12050.11440-118H9	counts of Synoviocyte, donor3.CNhs12050.11440-118H9
8024	counts.Trabecular%20Meshwork%20Cells%2c%20donor1.CNhs11340.11532-120A2	counts of Trabecular Meshwork Cells, donor1.CNhs11340.11532-120A2
8025	counts.Trabecular%20Meshwork%20Cells%2c%20donor2.CNhs12097.11612-122A1	counts of Trabecular Meshwork Cells, donor2.CNhs12097.11612-122A1
8026	counts.Trabecular%20Meshwork%20Cells%2c%20donor3.CNhs12124.11693-123A1	counts of Trabecular Meshwork Cells, donor3.CNhs12124.11693-123A1
8027	counts.Tracheal%20Epithelial%20Cells%2c%20donor1.CNhs11092.11292-117A5	counts of Tracheal Epithelial Cells, donor1.CNhs11092.11292-117A5
8028	counts.Tracheal%20Epithelial%20Cells%2c%20donor2.CNhs11993.11369-118A1	counts of Tracheal Epithelial Cells, donor2.CNhs11993.11369-118A1
8029	counts.Tracheal%20Epithelial%20Cells%2c%20donor3.CNhs12051.11441-118I1	counts of Tracheal Epithelial Cells, donor3.CNhs12051.11441-118I1
8030	counts.Universal%20RNA%20-%20Human%20Normal%20Tissues%20Biochain%2c%20pool1.CNhs10612.10007-101B4	counts of Universal RNA - Human Normal Tissues Biochain, pool1.CNhs10612.10007-101B4
8031	counts.Urethra%2c%20donor2.CNhs13464.10319-105A4	counts of Urethra, donor2.CNhs13464.10319-105A4
8032	counts.Urothelial%20Cells%2c%20donor1.CNhs11334.11520-119H8	counts of Urothelial Cells, donor1.CNhs11334.11520-119H8
8033	counts.Urothelial%20Cells%2c%20donor2.CNhs12091.11600-120H7	counts of Urothelial Cells, donor2.CNhs12091.11600-120H7
8034	counts.Urothelial%20Cells%2c%20donor3.CNhs12122.11681-122H7	counts of Urothelial Cells, donor3.CNhs12122.11681-122H7
8035	counts.Urothelial%20cells%2c%20donor0.CNhs10843.11216-116B1	counts of Urothelial cells, donor0.CNhs10843.11216-116B1
8036	counts.Whole%20blood%20%28ribopure%29%2c%20donor090309%2c%20donation1.CNhs11675.12179-129A1	counts of Whole blood (ribopure), donor090309, donation1.CNhs11675.12179-129A1
8037	counts.Whole%20blood%20%28ribopure%29%2c%20donor090309%2c%20donation2.CNhs11671.12180-129A2	counts of Whole blood (ribopure), donor090309, donation2.CNhs11671.12180-129A2
8038	counts.Whole%20blood%20%28ribopure%29%2c%20donor090309%2c%20donation3.CNhs11948.12181-129A3	counts of Whole blood (ribopure), donor090309, donation3.CNhs11948.12181-129A3
8039	counts.Whole%20blood%20%28ribopure%29%2c%20donor090325%2c%20donation1.CNhs11075.12176-128I7	counts of Whole blood (ribopure), donor090325, donation1.CNhs11075.12176-128I7
8040	counts.Whole%20blood%20%28ribopure%29%2c%20donor090325%2c%20donation2.CNhs11076.12177-128I8	counts of Whole blood (ribopure), donor090325, donation2.CNhs11076.12177-128I8
8041	counts.Whole%20blood%20%28ribopure%29%2c%20donor090612%2c%20donation1.CNhs11672.12182-129A4	counts of Whole blood (ribopure), donor090612, donation1.CNhs11672.12182-129A4
8042	counts.Whole%20blood%20%28ribopure%29%2c%20donor090612%2c%20donation2.CNhs11673.12183-129A5	counts of Whole blood (ribopure), donor090612, donation2.CNhs11673.12183-129A5
8043	counts.Whole%20blood%20%28ribopure%29%2c%20donor090612%2c%20donation3.CNhs11949.12184-129A6	counts of Whole blood (ribopure), donor090612, donation3.CNhs11949.12184-129A6
8044	counts.Wilms%27%20tumor%20cell%20line%3aG-401.CNhs11892.10809-111A8	counts of Wilms' tumor cell line:G-401.CNhs11892.10809-111A8
8045	counts.Wilms%27%20tumor%20cell%20line%3aHFWT.CNhs11728.10597-108E3	counts of Wilms' tumor cell line:HFWT.CNhs11728.10597-108E3
8046	counts.acantholytic%20squamous%20carcinoma%20cell%20line%3aHCC1806.CNhs11844.10717-109I6	counts of acantholytic squamous carcinoma cell line:HCC1806.CNhs11844.10717-109I6
8047	counts.achilles%20tendon%2c%20donor2.CNhs13435.10292-104G4	counts of achilles tendon, donor2.CNhs13435.10292-104G4
8048	counts.acute%20lymphoblastic%20leukemia%20%28B-ALL%29%20cell%20line%3aBALL-1.CNhs11251.10455-106G5	counts of acute lymphoblastic leukemia (B-ALL) cell line:BALL-1.CNhs11251.10455-106G5
8049	counts.acute%20lymphoblastic%20leukemia%20%28B-ALL%29%20cell%20line%3aNALM-6.CNhs11282.10534-107G3	counts of acute lymphoblastic leukemia (B-ALL) cell line:NALM-6.CNhs11282.10534-107G3
8050	counts.acute%20lymphoblastic%20leukemia%20%28T-ALL%29%20cell%20line%3aHPB-ALL.CNhs10746.10429-106D6	counts of acute lymphoblastic leukemia (T-ALL) cell line:HPB-ALL.CNhs10746.10429-106D6
8051	counts.acute%20lymphoblastic%20leukemia%20%28T-ALL%29%20cell%20line%3aJurkat.CNhs11253.10464-106H5	counts of acute lymphoblastic leukemia (T-ALL) cell line:Jurkat.CNhs11253.10464-106H5
8052	counts.acute%20myeloid%20leukemia%20%28FAB%20M0%29%20cell%20line%3aKG-1.CNhs13053.10827-111C8	counts of acute myeloid leukemia (FAB M0) cell line:KG-1.CNhs13053.10827-111C8
8053	counts.acute%20myeloid%20leukemia%20%28FAB%20M0%29%20cell%20line%3aKasumi-3.CNhs13241.10789-110H6	counts of acute myeloid leukemia (FAB M0) cell line:Kasumi-3.CNhs13241.10789-110H6
8054	counts.acute%20myeloid%20leukemia%20%28FAB%20M1%29%20cell%20line%3aHYT-1.CNhs13054.10828-111C9	counts of acute myeloid leukemia (FAB M1) cell line:HYT-1.CNhs13054.10828-111C9
8055	counts.acute%20myeloid%20leukemia%20%28FAB%20M2%29%20cell%20line%3aKasumi-1.CNhs13502.10788-110H5	counts of acute myeloid leukemia (FAB M2) cell line:Kasumi-1.CNhs13502.10788-110H5
8056	counts.acute%20myeloid%20leukemia%20%28FAB%20M2%29%20cell%20line%3aKasumi-6.CNhs13052.10792-110H9	counts of acute myeloid leukemia (FAB M2) cell line:Kasumi-6.CNhs13052.10792-110H9
8057	counts.acute%20myeloid%20leukemia%20%28FAB%20M2%29%20cell%20line%3aNKM-1.CNhs11864.10765-110E9	counts of acute myeloid leukemia (FAB M2) cell line:NKM-1.CNhs11864.10765-110E9
8058	counts.acute%20myeloid%20leukemia%20%28FAB%20M3%29%20cell%20line%3aHL60.CNhs13055.10829-111D1	counts of acute myeloid leukemia (FAB M3) cell line:HL60.CNhs13055.10829-111D1
8059	counts.acute%20myeloid%20leukemia%20%28FAB%20M4%29%20cell%20line%3aFKH-1.CNhs13503.10830-111D2	counts of acute myeloid leukemia (FAB M4) cell line:FKH-1.CNhs13503.10830-111D2
8060	counts.acute%20myeloid%20leukemia%20%28FAB%20M4%29%20cell%20line%3aHNT-34.CNhs13504.10831-111D3	counts of acute myeloid leukemia (FAB M4) cell line:HNT-34.CNhs13504.10831-111D3
8061	counts.acute%20myeloid%20leukemia%20%28FAB%20M4eo%29%20cell%20line%3aEoL-1.CNhs13056.10832-111D4	counts of acute myeloid leukemia (FAB M4eo) cell line:EoL-1.CNhs13056.10832-111D4
8062	counts.acute%20myeloid%20leukemia%20%28FAB%20M4eo%29%20cell%20line%3aEoL-3.CNhs13057.10833-111D5	counts of acute myeloid leukemia (FAB M4eo) cell line:EoL-3.CNhs13057.10833-111D5
8063	counts.acute%20myeloid%20leukemia%20%28FAB%20M5%29%20cell%20line%3aNOMO-1.CNhs13050.10764-110E8	counts of acute myeloid leukemia (FAB M5) cell line:NOMO-1.CNhs13050.10764-110E8
8064	counts.acute%20myeloid%20leukemia%20%28FAB%20M5%29%20cell%20line%3aP31%2fFUJ.CNhs13051.10770-110F5	counts of acute myeloid leukemia (FAB M5) cell line:P31/FUJ.CNhs13051.10770-110F5
8065	counts.acute%20myeloid%20leukemia%20%28FAB%20M5%29%20cell%20line%3aTHP-1%20%28cytoplasmic%20fraction%29.CNhs14556.14298-155B5	counts of acute myeloid leukemia (FAB M5) cell line:THP-1 (cytoplasmic fraction).CNhs14556.14298-155B5
8066	counts.acute%20myeloid%20leukemia%20%28FAB%20M5%29%20cell%20line%3aTHP-1%20%28fresh%29.CNhs10722.10399-106A3	counts of acute myeloid leukemia (FAB M5) cell line:THP-1 (fresh).CNhs10722.10399-106A3
8067	counts.acute%20myeloid%20leukemia%20%28FAB%20M5%29%20cell%20line%3aTHP-1%20%28revived%29.CNhs10723.10400-106A4	counts of acute myeloid leukemia (FAB M5) cell line:THP-1 (revived).CNhs10723.10400-106A4
8068	counts.acute%20myeloid%20leukemia%20%28FAB%20M5%29%20cell%20line%3aTHP-1%20%28thawed%29.CNhs10724.10405-106A9	counts of acute myeloid leukemia (FAB M5) cell line:THP-1 (thawed).CNhs10724.10405-106A9
8069	counts.acute%20myeloid%20leukemia%20%28FAB%20M5%29%20cell%20line%3aU-937%20DE-4.CNhs13058.10834-111D6	counts of acute myeloid leukemia (FAB M5) cell line:U-937 DE-4.CNhs13058.10834-111D6
8070	counts.acute%20myeloid%20leukemia%20%28FAB%20M6%29%20cell%20line%3aEEB.CNhs13059.10835-111D7	counts of acute myeloid leukemia (FAB M6) cell line:EEB.CNhs13059.10835-111D7
8071	counts.acute%20myeloid%20leukemia%20%28FAB%20M6%29%20cell%20line%3aF-36E.CNhs13060.10836-111D8	counts of acute myeloid leukemia (FAB M6) cell line:F-36E.CNhs13060.10836-111D8
8072	counts.acute%20myeloid%20leukemia%20%28FAB%20M6%29%20cell%20line%3aF-36P.CNhs13505.10837-111D9	counts of acute myeloid leukemia (FAB M6) cell line:F-36P.CNhs13505.10837-111D9
8073	counts.acute%20myeloid%20leukemia%20%28FAB%20M7%29%20cell%20line%3aM-MOK.CNhs13049.10699-109G6	counts of acute myeloid leukemia (FAB M7) cell line:M-MOK.CNhs13049.10699-109G6
8074	counts.acute%20myeloid%20leukemia%20%28FAB%20M7%29%20cell%20line%3aMKPL-1.CNhs11888.10802-111A1	counts of acute myeloid leukemia (FAB M7) cell line:MKPL-1.CNhs11888.10802-111A1
8075	counts.adenocarcinoma%20cell%20line%3aIM95m.CNhs11882.10796-110I4	counts of adenocarcinoma cell line:IM95m.CNhs11882.10796-110I4
8076	counts.adipose%20tissue%2c%20adult%2c%20pool1.CNhs10615.10010-101C1	counts of adipose tissue, adult, pool1.CNhs10615.10010-101C1
8077	counts.adipose%2c%20donor1.CNhs13972.10184-103D4	counts of adipose, donor1.CNhs13972.10184-103D4
8078	counts.adipose%2c%20donor2.CNhs13973.10185-103D5	counts of adipose, donor2.CNhs13973.10185-103D5
8079	counts.adipose%2c%20donor3.CNhs13974.10186-103D6	counts of adipose, donor3.CNhs13974.10186-103D6
8080	counts.adipose%2c%20donor4.CNhs13975.10187-103D7	counts of adipose, donor4.CNhs13975.10187-103D7
8081	counts.adrenal%20cortex%20adenocarcinoma%20cell%20line%3aSW-13.CNhs11893.10810-111A9	counts of adrenal cortex adenocarcinoma cell line:SW-13.CNhs11893.10810-111A9
8082	counts.adrenal%20gland%2c%20adult%2c%20pool1.CNhs11793.10081-102A9	counts of adrenal gland, adult, pool1.CNhs11793.10081-102A9
8083	counts.adult%20T-cell%20leukemia%20cell%20line%3aATN-1.CNhs10738.10421-106C7	counts of adult T-cell leukemia cell line:ATN-1.CNhs10738.10421-106C7
8084	counts.alveolar%20cell%20carcinoma%20cell%20line%3aSW%201573.CNhs11838.10708-109H6	counts of alveolar cell carcinoma cell line:SW 1573.CNhs11838.10708-109H6
8085	counts.amniotic%20membrane%20cells%2c%20donor1.CNhs12502.12235-129G3	counts of amniotic membrane cells, donor1.CNhs12502.12235-129G3
8086	counts.amniotic%20membrane%20cells%2c%20donor2.CNhs12503.12236-129G4	counts of amniotic membrane cells, donor2.CNhs12503.12236-129G4
8087	counts.amniotic%20membrane%20cells%2c%20donor3.CNhs12379.12237-129G5	counts of amniotic membrane cells, donor3.CNhs12379.12237-129G5
8088	counts.amygdala%20-%20adult%2c%20donor10196.CNhs13793.10167-103B5	counts of amygdala - adult, donor10196.CNhs13793.10167-103B5
8089	counts.amygdala%2c%20adult%2c%20donor10252.CNhs12311.10151-102I7	counts of amygdala, adult, donor10252.CNhs12311.10151-102I7
8090	counts.amygdala%2c%20newborn%2c%20donor10223.CNhs14078.10360-105E9	counts of amygdala, newborn, donor10223.CNhs14078.10360-105E9
8091	counts.anaplastic%20carcinoma%20cell%20line%3a8305C.CNhs10745.10428-106D5	counts of anaplastic carcinoma cell line:8305C.CNhs10745.10428-106D5
8092	counts.anaplastic%20large%20cell%20lymphoma%20cell%20line%3aKi-JK.CNhs11881.10795-110I3	counts of anaplastic large cell lymphoma cell line:Ki-JK.CNhs11881.10795-110I3
8093	counts.anaplastic%20squamous%20cell%20carcinoma%20cell%20line%3aRPMI%202650.CNhs11889.10805-111A4	counts of anaplastic squamous cell carcinoma cell line:RPMI 2650.CNhs11889.10805-111A4
8094	counts.aorta%2c%20adult%2c%20pool1.CNhs11760.10052-101G7	counts of aorta, adult, pool1.CNhs11760.10052-101G7
8095	counts.appendix%2c%20adult.CNhs12842.10189-103D9	counts of appendix, adult.CNhs12842.10189-103D9
8096	counts.argyrophil%20small%20cell%20carcinoma%20cell%20line%3aTC-YIK.CNhs11725.10589-108D4	counts of argyrophil small cell carcinoma cell line:TC-YIK.CNhs11725.10589-108D4
8097	counts.artery%2c%20adult.CNhs12843.10190-103E1	counts of artery, adult.CNhs12843.10190-103E1
8098	counts.astrocytoma%20cell%20line%3aTM-31.CNhs10742.10425-106D2	counts of astrocytoma cell line:TM-31.CNhs10742.10425-106D2
8099	counts.b%20cell%20line%3aRPMI1788.CNhs10744.10427-106D4	counts of b cell line:RPMI1788.CNhs10744.10427-106D4
8100	counts.basal%20cell%20carcinoma%20cell%20line%3aTE%20354%2eT.CNhs11932.10702-109G9	counts of basal cell carcinoma cell line:TE 354.T.CNhs11932.10702-109G9
8101	counts.bile%20duct%20carcinoma%20cell%20line%3aHuCCT1.CNhs10750.10432-106D9	counts of bile duct carcinoma cell line:HuCCT1.CNhs10750.10432-106D9
8102	counts.bile%20duct%20carcinoma%20cell%20line%3aTFK-1.CNhs11265.10496-107C1	counts of bile duct carcinoma cell line:TFK-1.CNhs11265.10496-107C1
8103	counts.biphenotypic%20B%20myelomonocytic%20leukemia%20cell%20line%3aMV-4-11.CNhs11845.10718-109I7	counts of biphenotypic B myelomonocytic leukemia cell line:MV-4-11.CNhs11845.10718-109I7
8104	counts.bladder%2c%20adult%2c%20pool1.CNhs10616.10011-101C2	counts of bladder, adult, pool1.CNhs10616.10011-101C2
8105	counts.blood%2c%20adult%2c%20pool1.CNhs11761.10053-101G8	counts of blood, adult, pool1.CNhs11761.10053-101G8
8106	counts.bone%20marrow%20stromal%20cell%20line%3aStromaNKtert.CNhs11931.10686-109F2	counts of bone marrow stromal cell line:StromaNKtert.CNhs11931.10686-109F2
8107	counts.bone%20marrow%2c%20adult.CNhs12845.10192-103E3	counts of bone marrow, adult.CNhs12845.10192-103E3
8108	counts.brain%2c%20adult%2c%20donor1.CNhs11796.10084-102B3	counts of brain, adult, donor1.CNhs11796.10084-102B3
8109	counts.brain%2c%20adult%2c%20pool1.CNhs10617.10012-101C3	counts of brain, adult, pool1.CNhs10617.10012-101C3
8110	counts.brain%2c%20fetal%2c%20pool1.CNhs11797.10085-102B4	counts of brain, fetal, pool1.CNhs11797.10085-102B4
8111	counts.breast%20carcinoma%20cell%20line%3aMCF7.CNhs11943.10482-107A5	counts of breast carcinoma cell line:MCF7.CNhs11943.10482-107A5
8112	counts.breast%20carcinoma%20cell%20line%3aMDA-MB-453.CNhs10736.10419-106C5	counts of breast carcinoma cell line:MDA-MB-453.CNhs10736.10419-106C5
8113	counts.breast%2c%20adult%2c%20donor1.CNhs11792.10080-102A8	counts of breast, adult, donor1.CNhs11792.10080-102A8
8114	counts.bronchial%20squamous%20cell%20carcinoma%20cell%20line%3aKNS-62.CNhs11862.10760-110E4	counts of bronchial squamous cell carcinoma cell line:KNS-62.CNhs11862.10760-110E4
8115	counts.bronchioalveolar%20carcinoma%20cell%20line%3aNCI-H358.CNhs11840.10709-109H7	counts of bronchioalveolar carcinoma cell line:NCI-H358.CNhs11840.10709-109H7
8116	counts.bronchioalveolar%20carcinoma%20cell%20line%3aNCI-H650.CNhs14138.10715-109I4	counts of bronchioalveolar carcinoma cell line:NCI-H650.CNhs14138.10715-109I4
8117	counts.bronchogenic%20carcinoma%20cell%20line%3aChaGo-K-1.CNhs11841.10710-109H8	counts of bronchogenic carcinoma cell line:ChaGo-K-1.CNhs11841.10710-109H8
8118	counts.carcinoid%20cell%20line%3aNCI-H1770.CNhs11834.10703-109H1	counts of carcinoid cell line:NCI-H1770.CNhs11834.10703-109H1
8119	counts.carcinoid%20cell%20line%3aNCI-H727.CNhs14244.10735-110B6	counts of carcinoid cell line:NCI-H727.CNhs14244.10735-110B6
8120	counts.carcinoid%20cell%20line%3aSK-PN-DW.CNhs11846.10719-109I8	counts of carcinoid cell line:SK-PN-DW.CNhs11846.10719-109I8
8121	counts.carcinosarcoma%20cell%20line%3aJHUCS-1.CNhs11747.10642-109A3	counts of carcinosarcoma cell line:JHUCS-1.CNhs11747.10642-109A3
8122	counts.caudate%20nucleus%20-%20adult%2c%20donor10196.CNhs13802.10177-103C6	counts of caudate nucleus - adult, donor10196.CNhs13802.10177-103C6
8123	counts.caudate%20nucleus%2c%20adult%2c%20donor10252.CNhs12321.10164-103B2	counts of caudate nucleus, adult, donor10252.CNhs12321.10164-103B2
8124	counts.caudate%20nucleus%2c%20adult%2c%20donor10258.CNhs14232.10379-105H1	counts of caudate nucleus, adult, donor10258.CNhs14232.10379-105H1
8125	counts.caudate%20nucleus%2c%20newborn%2c%20donor10223.CNhs14071.10354-105E3	counts of caudate nucleus, newborn, donor10223.CNhs14071.10354-105E3
8126	counts.cerebellum%20-%20adult%2c%20donor10196.CNhs13799.10173-103C2	counts of cerebellum - adult, donor10196.CNhs13799.10173-103C2
8127	counts.cerebellum%2c%20adult%2c%20donor10252.CNhs12323.10166-103B4	counts of cerebellum, adult, donor10252.CNhs12323.10166-103B4
8128	counts.cerebellum%2c%20adult%2c%20pool1.CNhs11795.10083-102B2	counts of cerebellum, adult, pool1.CNhs11795.10083-102B2
8129	counts.cerebellum%2c%20newborn%2c%20donor10223.CNhs14075.10357-105E6	counts of cerebellum, newborn, donor10223.CNhs14075.10357-105E6
8130	counts.cerebral%20meninges%2c%20adult.CNhs12840.10188-103D8	counts of cerebral meninges, adult.CNhs12840.10188-103D8
8131	counts.cerebrospinal%20fluid%2c%20donor2.CNhs13437.10294-104G6	counts of cerebrospinal fluid, donor2.CNhs13437.10294-104G6
8132	counts.cervical%20cancer%20cell%20line%3aD98-AH2.CNhs11288.10552-107I3	counts of cervical cancer cell line:D98-AH2.CNhs11288.10552-107I3
8133	counts.cervical%20cancer%20cell%20line%3aME-180.CNhs11289.10553-107I4	counts of cervical cancer cell line:ME-180.CNhs11289.10553-107I4
8134	counts.cervix%2c%20adult%2c%20pool1.CNhs10618.10013-101C4	counts of cervix, adult, pool1.CNhs10618.10013-101C4
8135	counts.cholangiocellular%20carcinoma%20cell%20line%3aHuH-28.CNhs11283.10536-107G5	counts of cholangiocellular carcinoma cell line:HuH-28.CNhs11283.10536-107G5
8136	counts.chondrosarcoma%20cell%20line%3aSW%201353.CNhs11833.10700-109G7	counts of chondrosarcoma cell line:SW 1353.CNhs11833.10700-109G7
8137	counts.choriocarcinoma%20cell%20line%3aBeWo.CNhs10740.10423-106C9	counts of choriocarcinoma cell line:BeWo.CNhs10740.10423-106C9
8138	counts.choriocarcinoma%20cell%20line%3aSCH.CNhs11875.10785-110H2	counts of choriocarcinoma cell line:SCH.CNhs11875.10785-110H2
8139	counts.choriocarcinoma%20cell%20line%3aT3M-3.CNhs11820.10618-108G6	counts of choriocarcinoma cell line:T3M-3.CNhs11820.10618-108G6
8140	counts.chorionic%20membrane%20cells%2c%20donor1.CNhs12504.12238-129G6	counts of chorionic membrane cells, donor1.CNhs12504.12238-129G6
8141	counts.chorionic%20membrane%20cells%2c%20donor2.CNhs12506.12239-129G7	counts of chorionic membrane cells, donor2.CNhs12506.12239-129G7
8142	counts.chorionic%20membrane%20cells%2c%20donor3.CNhs12380.12240-129G8	counts of chorionic membrane cells, donor3.CNhs12380.12240-129G8
8143	counts.chronic%20lymphocytic%20leukemia%20%28T-CLL%29%20cell%20line%3aSKW-3.CNhs11714.10416-106C2	counts of chronic lymphocytic leukemia (T-CLL) cell line:SKW-3.CNhs11714.10416-106C2
8144	counts.chronic%20myeloblastic%20leukemia%20%28CML%29%20cell%20line%3aKCL-22.CNhs11886.10801-110I9	counts of chronic myeloblastic leukemia (CML) cell line:KCL-22.CNhs11886.10801-110I9
8145	counts.chronic%20myelogenous%20leukemia%20%28CML%29%20cell%20line%3aMEG-A2.CNhs11865.10766-110F1	counts of chronic myelogenous leukemia (CML) cell line:MEG-A2.CNhs11865.10766-110F1
8146	counts.chronic%20myelogenous%20leukemia%20cell%20line%3aK562%20ENCODE%2c%20biol_rep1.CNhs12334.10824-111C5	counts of chronic myelogenous leukemia cell line:K562 ENCODE, biol_rep1.CNhs12334.10824-111C5
8147	counts.chronic%20myelogenous%20leukemia%20cell%20line%3aK562%20ENCODE%2c%20biol_rep2.CNhs12335.10825-111C6	counts of chronic myelogenous leukemia cell line:K562 ENCODE, biol_rep2.CNhs12335.10825-111C6
8148	counts.chronic%20myelogenous%20leukemia%20cell%20line%3aK562%20ENCODE%2c%20biol_rep3.CNhs12336.10826-111C7	counts of chronic myelogenous leukemia cell line:K562 ENCODE, biol_rep3.CNhs12336.10826-111C7
8149	counts.chronic%20myelogenous%20leukemia%20cell%20line%3aK562.CNhs11250.10454-106G4	counts of chronic myelogenous leukemia cell line:K562.CNhs11250.10454-106G4
8150	counts.chronic%20myelogenous%20leukemia%20cell%20line%3aKU812.CNhs10727.10409-106B4	counts of chronic myelogenous leukemia cell line:KU812.CNhs10727.10409-106B4
8151	counts.clear%20cell%20carcinoma%20cell%20line%3aJHOC-5.CNhs11745.10638-108I8	counts of clear cell carcinoma cell line:JHOC-5.CNhs11745.10638-108I8
8152	counts.clear%20cell%20carcinoma%20cell%20line%3aTEN.CNhs11930.10636-108I6	counts of clear cell carcinoma cell line:TEN.CNhs11930.10636-108I6
8153	counts.colon%20carcinoma%20cell%20line%3aCACO-2.CNhs11280.10513-107D9	counts of colon carcinoma cell line:CACO-2.CNhs11280.10513-107D9
8154	counts.colon%20carcinoma%20cell%20line%3aCOLO-320.CNhs10737.10420-106C6	counts of colon carcinoma cell line:COLO-320.CNhs10737.10420-106C6
8155	counts.colon%2c%20adult%2c%20donor1.CNhs11794.10082-102B1	counts of colon, adult, donor1.CNhs11794.10082-102B1
8156	counts.colon%2c%20adult%2c%20pool1.CNhs10619.10014-101C5	counts of colon, adult, pool1.CNhs10619.10014-101C5
8157	counts.colon%2c%20fetal%2c%20donor1.CNhs11780.10070-101I7	counts of colon, fetal, donor1.CNhs11780.10070-101I7
8158	counts.common%20myeloid%20progenitor%20CMP%2c%20donor1.CNhs12518.12130-128D6	counts of common myeloid progenitor CMP, donor1.CNhs12518.12130-128D6
8159	counts.common%20myeloid%20progenitor%20CMP%2c%20donor2.CNhs12523.12134-128E1	counts of common myeloid progenitor CMP, donor2.CNhs12523.12134-128E1
8160	counts.cord%20blood%20derived%20cell%20line%3aCOBL-a%2024h%20infection%28-C%29.CNhs11049.10452-106G2	counts of cord blood derived cell line:COBL-a 24h infection(-C).CNhs11049.10452-106G2
8161	counts.cord%20blood%20derived%20cell%20line%3aCOBL-a%2024h%20infection.CNhs11050.10453-106G3	counts of cord blood derived cell line:COBL-a 24h infection.CNhs11050.10453-106G3
8162	counts.cord%20blood%20derived%20cell%20line%3aCOBL-a%20untreated.CNhs11045.10449-106F8	counts of cord blood derived cell line:COBL-a untreated.CNhs11045.10449-106F8
8163	counts.corpus%20callosum%2c%20adult%2c%20pool1.CNhs10649.10042-101F6	counts of corpus callosum, adult, pool1.CNhs10649.10042-101F6
8164	counts.cruciate%20ligament%2c%20donor2.CNhs13439.10295-104G7	counts of cruciate ligament, donor2.CNhs13439.10295-104G7
8165	counts.diaphragm%2c%20fetal%2c%20donor1.CNhs11779.10069-101I6	counts of diaphragm, fetal, donor1.CNhs11779.10069-101I6
8166	counts.diencephalon%2c%20adult.CNhs12610.10193-103E4	counts of diencephalon, adult.CNhs12610.10193-103E4
8167	counts.diffuse%20large%20B-cell%20lymphoma%20cell%20line%3aCTB-1.CNhs11741.10631-108I1	counts of diffuse large B-cell lymphoma cell line:CTB-1.CNhs11741.10631-108I1
8168	counts.ductal%20cell%20carcinoma%20cell%20line%3aKLM-1.CNhs11100.10438-106E6	counts of ductal cell carcinoma cell line:KLM-1.CNhs11100.10438-106E6
8169	counts.ductal%20cell%20carcinoma%20cell%20line%3aMIA%20Paca2.CNhs11259.10488-107B2	counts of ductal cell carcinoma cell line:MIA Paca2.CNhs11259.10488-107B2
8170	counts.ductus%20deferens%2c%20adult.CNhs12846.10196-103E7	counts of ductus deferens, adult.CNhs12846.10196-103E7
8171	counts.duodenum%2c%20fetal%2c%20donor1%2c%20tech_rep1.CNhs11781.10071-101I8	counts of duodenum, fetal, donor1, tech_rep1.CNhs11781.10071-101I8
8172	counts.duodenum%2c%20fetal%2c%20donor1%2c%20tech_rep2.CNhs12997.10071-101I8	counts of duodenum, fetal, donor1, tech_rep2.CNhs12997.10071-101I8
8173	counts.dura%20mater%2c%20adult%2c%20donor1.CNhs10648.10041-101F5	counts of dura mater, adult, donor1.CNhs10648.10041-101F5
8174	counts.embryonic%20kidney%20cell%20line%3a%20HEK293%2fSLAM%20infection%2c%2024hr.CNhs11047.10451-106G1	counts of embryonic kidney cell line: HEK293/SLAM infection, 24hr.CNhs11047.10451-106G1
8175	counts.embryonic%20kidney%20cell%20line%3a%20HEK293%2fSLAM%20untreated.CNhs11046.10450-106F9	counts of embryonic kidney cell line: HEK293/SLAM untreated.CNhs11046.10450-106F9
8176	counts.embryonic%20pancreas%20cell%20line%3a1B2C6.CNhs11731.10604-108F1	counts of embryonic pancreas cell line:1B2C6.CNhs11731.10604-108F1
8177	counts.embryonic%20pancreas%20cell%20line%3a1C3D3.CNhs11732.10605-108F2	counts of embryonic pancreas cell line:1C3D3.CNhs11732.10605-108F2
8178	counts.embryonic%20pancreas%20cell%20line%3a1C3IKEI.CNhs11733.10606-108F3	counts of embryonic pancreas cell line:1C3IKEI.CNhs11733.10606-108F3
8179	counts.embryonic%20pancreas%20cell%20line%3a2C6.CNhs11814.10603-108E9	counts of embryonic pancreas cell line:2C6.CNhs11814.10603-108E9
8180	counts.endometrial%20carcinoma%20cell%20line%3aOMC-2.CNhs11266.10497-107C2	counts of endometrial carcinoma cell line:OMC-2.CNhs11266.10497-107C2
8181	counts.endometrial%20stromal%20sarcoma%20cell%20line%3aOMC-9.CNhs11249.10448-106F7	counts of endometrial stromal sarcoma cell line:OMC-9.CNhs11249.10448-106F7
8182	counts.endometrioid%20adenocarcinoma%20cell%20line%3aJHUEM-1.CNhs11748.10643-109A4	counts of endometrioid adenocarcinoma cell line:JHUEM-1.CNhs11748.10643-109A4
8183	counts.epidermoid%20carcinoma%20cell%20line%3aA431.CNhs10743.10426-106D3	counts of epidermoid carcinoma cell line:A431.CNhs10743.10426-106D3
8184	counts.epidermoid%20carcinoma%20cell%20line%3aCa%20Ski.CNhs10748.10431-106D8	counts of epidermoid carcinoma cell line:Ca Ski.CNhs10748.10431-106D8
8185	counts.epididymis%2c%20adult.CNhs12847.10197-103E8	counts of epididymis, adult.CNhs12847.10197-103E8
8186	counts.epithelioid%20sarcoma%20cell%20line%3aHS-ES-1.CNhs11247.10443-106F2	counts of epithelioid sarcoma cell line:HS-ES-1.CNhs11247.10443-106F2
8187	counts.epithelioid%20sarcoma%20cell%20line%3aHS-ES-2R.CNhs14239.10495-107B9	counts of epithelioid sarcoma cell line:HS-ES-2R.CNhs14239.10495-107B9
8188	counts.epitheloid%20carcinoma%20cell%20line%3a%20HelaS3%20ENCODE%2c%20biol_rep1.CNhs12325.10815-111B5	counts of epitheloid carcinoma cell line: HelaS3 ENCODE, biol_rep1.CNhs12325.10815-111B5
8189	counts.epitheloid%20carcinoma%20cell%20line%3a%20HelaS3%20ENCODE%2c%20biol_rep2.CNhs12326.10816-111B6	counts of epitheloid carcinoma cell line: HelaS3 ENCODE, biol_rep2.CNhs12326.10816-111B6
8190	counts.epitheloid%20carcinoma%20cell%20line%3a%20HelaS3%20ENCODE%2c%20biol_rep3.CNhs12327.10817-111B7	counts of epitheloid carcinoma cell line: HelaS3 ENCODE, biol_rep3.CNhs12327.10817-111B7
8191	counts.esophagus%2c%20adult%2c%20pool1.CNhs10620.10015-101C6	counts of esophagus, adult, pool1.CNhs10620.10015-101C6
8192	counts.extraskeletal%20myxoid%20chondrosarcoma%20cell%20line%3aH-EMC-SS.CNhs10728.10410-106B5	counts of extraskeletal myxoid chondrosarcoma cell line:H-EMC-SS.CNhs10728.10410-106B5
8193	counts.eye%20-%20muscle%20inferior%20rectus%2c%20donor1.CNhs13444.10272-104E2	counts of eye - muscle inferior rectus, donor1.CNhs13444.10272-104E2
8194	counts.eye%20-%20muscle%20lateral%2c%20donor2.CNhs13442.10298-104H1	counts of eye - muscle lateral, donor2.CNhs13442.10298-104H1
8195	counts.eye%20-%20muscle%20medial%2c%20donor2.CNhs13443.10299-104H2	counts of eye - muscle medial, donor2.CNhs13443.10299-104H2
8196	counts.eye%20-%20muscle%20superior%2c%20donor2.CNhs13441.10297-104G9	counts of eye - muscle superior, donor2.CNhs13441.10297-104G9
8197	counts.eye%20-%20vitreous%20humor%2c%20donor1.CNhs13440.10268-104D7	counts of eye - vitreous humor, donor1.CNhs13440.10268-104D7
8198	counts.eye%2c%20fetal%2c%20donor1.CNhs11762.10054-101G9	counts of eye, fetal, donor1.CNhs11762.10054-101G9
8199	counts.fibrosarcoma%20cell%20line%3aHT-1080.CNhs11860.10758-110E2	counts of fibrosarcoma cell line:HT-1080.CNhs11860.10758-110E2
8200	counts.fibrous%20histiocytoma%20cell%20line%3aGCT%20TIB-223.CNhs11842.10711-109H9	counts of fibrous histiocytoma cell line:GCT TIB-223.CNhs11842.10711-109H9
8201	counts.frontal%20lobe%2c%20adult%2c%20pool1.CNhs10647.10040-101F4	counts of frontal lobe, adult, pool1.CNhs10647.10040-101F4
8202	counts.gall%20bladder%20carcinoma%20cell%20line%3aTGBC14TKB.CNhs11256.10470-106I2	counts of gall bladder carcinoma cell line:TGBC14TKB.CNhs11256.10470-106I2
8203	counts.gall%20bladder%20carcinoma%20cell%20line%3aTGBC2TKB.CNhs10733.10415-106C1	counts of gall bladder carcinoma cell line:TGBC2TKB.CNhs10733.10415-106C1
8204	counts.gall%20bladder%2c%20adult.CNhs12848.10198-103E9	counts of gall bladder, adult.CNhs12848.10198-103E9
8205	counts.gamma%20delta%20positive%20T%20cells%2c%20donor1.CNhs13914.11937-126A2	counts of gamma delta positive T cells, donor1.CNhs13914.11937-126A2
8206	counts.gamma%20delta%20positive%20T%20cells%2c%20donor2.CNhs13915.11938-126A3	counts of gamma delta positive T cells, donor2.CNhs13915.11938-126A3
8207	counts.gastric%20adenocarcinoma%20cell%20line%3aMKN1.CNhs11737.10614-108G2	counts of gastric adenocarcinoma cell line:MKN1.CNhs11737.10614-108G2
8208	counts.gastric%20adenocarcinoma%20cell%20line%3aMKN45.CNhs11819.10612-108F9	counts of gastric adenocarcinoma cell line:MKN45.CNhs11819.10612-108F9
8209	counts.gastric%20cancer%20cell%20line%3aAZ521.CNhs11286.10549-107H9	counts of gastric cancer cell line:AZ521.CNhs11286.10549-107H9
8210	counts.gastric%20cancer%20cell%20line%3aGSS.CNhs14241.10560-108A2	counts of gastric cancer cell line:GSS.CNhs14241.10560-108A2
8211	counts.gastrointestinal%20carcinoma%20cell%20line%3aECC12.CNhs11738.10615-108G3	counts of gastrointestinal carcinoma cell line:ECC12.CNhs11738.10615-108G3
8212	counts.giant%20cell%20carcinoma%20cell%20line%3aLU65.CNhs11274.10487-107B1	counts of giant cell carcinoma cell line:LU65.CNhs11274.10487-107B1
8213	counts.giant%20cell%20carcinoma%20cell%20line%3aLu99B.CNhs10751.10433-106E1	counts of giant cell carcinoma cell line:Lu99B.CNhs10751.10433-106E1
8214	counts.glassy%20cell%20carcinoma%20cell%20line%3aHOKUG.CNhs11824.10688-109F4	counts of glassy cell carcinoma cell line:HOKUG.CNhs11824.10688-109F4
8215	counts.glioblastoma%20cell%20line%3aA172%2c%20tech_rep2.CNhs11248.10444-106F3	counts of glioblastoma cell line:A172, tech_rep2.CNhs11248.10444-106F3
8216	counts.glioblastoma%20cell%20line%3aA172.CNhs11185.10444-106F3	counts of glioblastoma cell line:A172.CNhs11185.10444-106F3
8217	counts.glioblastoma%20cell%20line%3aT98G.CNhs11272.10485-107A8	counts of glioblastoma cell line:T98G.CNhs11272.10485-107A8
8218	counts.glioma%20cell%20line%3aGI-1.CNhs10731.10413-106B8	counts of glioma cell line:GI-1.CNhs10731.10413-106B8
8219	counts.globus%20pallidus%20-%20adult%2c%20donor10196.CNhs13801.10175-103C4	counts of globus pallidus - adult, donor10196.CNhs13801.10175-103C4
8220	counts.globus%20pallidus%2c%20adult%2c%20donor10252.CNhs12319.10161-103A8	counts of globus pallidus, adult, donor10252.CNhs12319.10161-103A8
8221	counts.globus%20pallidus%2c%20adult%2c%20donor10258.CNhs14549.10367-105F7	counts of globus pallidus, adult, donor10258.CNhs14549.10367-105F7
8222	counts.globus%20pallidus%2c%20newborn%2c%20donor10223.CNhs14082.10364-105F4	counts of globus pallidus, newborn, donor10223.CNhs14082.10364-105F4
8223	counts.granulocyte%20macrophage%20progenitor%2c%20donor1.CNhs12519.12131-128D7	counts of granulocyte macrophage progenitor, donor1.CNhs12519.12131-128D7
8224	counts.granulocyte%20macrophage%20progenitor%2c%20donor2.CNhs12524.12135-128E2	counts of granulocyte macrophage progenitor, donor2.CNhs12524.12135-128E2
8225	counts.granulocyte%20macrophage%20progenitor%2c%20donor3.CNhs12528.12139-128E6	counts of granulocyte macrophage progenitor, donor3.CNhs12528.12139-128E6
8226	counts.granulosa%20cell%20tumor%20cell%20line%3aKGN.CNhs11740.10624-108H3	counts of granulosa cell tumor cell line:KGN.CNhs11740.10624-108H3
8227	counts.hIPS%20%2bCCl2%2c%20biol_rep1.CNhs14217.14383-156B9	counts of hIPS +CCl2, biol_rep1.CNhs14217.14383-156B9
8228	counts.hIPS%20%2bCCl2%2c%20biol_rep2.CNhs14218.14384-156C1	counts of hIPS +CCl2, biol_rep2.CNhs14218.14384-156C1
8229	counts.hIPS%20%2bCCl2%2c%20biol_rep3.CNhs14219.14385-156C2	counts of hIPS +CCl2, biol_rep3.CNhs14219.14385-156C2
8230	counts.hIPS%2c%20biol_rep1.CNhs14214.14380-156B6	counts of hIPS, biol_rep1.CNhs14214.14380-156B6
8231	counts.hIPS%2c%20biol_rep2.CNhs14215.14381-156B7	counts of hIPS, biol_rep2.CNhs14215.14381-156B7
8232	counts.hIPS%2c%20biol_rep3.CNhs14216.14382-156B8	counts of hIPS, biol_rep3.CNhs14216.14382-156B8
8233	counts.hairy%20cell%20leukemia%20cell%20line%3aMo.CNhs11843.10712-109I1	counts of hairy cell leukemia cell line:Mo.CNhs11843.10712-109I1
8234	counts.heart%20-%20mitral%20valve%2c%20adult.CNhs12855.10205-103F7	counts of heart - mitral valve, adult.CNhs12855.10205-103F7
8235	counts.heart%20-%20pulmonic%20valve%2c%20adult.CNhs12856.10206-103F8	counts of heart - pulmonic valve, adult.CNhs12856.10206-103F8
8236	counts.heart%20-%20tricuspid%20valve%2c%20adult.CNhs12857.10207-103F9	counts of heart - tricuspid valve, adult.CNhs12857.10207-103F9
8237	counts.heart%2c%20adult%2c%20diseased%20post-infarction%2c%20donor1.CNhs11757.10050-101G5	counts of heart, adult, diseased post-infarction, donor1.CNhs11757.10050-101G5
8238	counts.heart%2c%20adult%2c%20diseased%2c%20donor1.CNhs11758.10051-101G6	counts of heart, adult, diseased, donor1.CNhs11758.10051-101G6
8239	counts.heart%2c%20adult%2c%20pool1.CNhs10621.10016-101C7	counts of heart, adult, pool1.CNhs10621.10016-101C7
8240	counts.heart%2c%20fetal%2c%20pool1.CNhs10653.10046-101G1	counts of heart, fetal, pool1.CNhs10653.10046-101G1
8241	counts.hepatic%20mesenchymal%20tumor%20cell%20line%3aLI90.CNhs11868.10778-110G4	counts of hepatic mesenchymal tumor cell line:LI90.CNhs11868.10778-110G4
8242	counts.hepatoblastoma%20cell%20line%3aHuH-6.CNhs11742.10633-108I3	counts of hepatoblastoma cell line:HuH-6.CNhs11742.10633-108I3
8243	counts.hepatocellular%20carcinoma%20cell%20line%3a%20HepG2%20ENCODE%2c%20biol_rep1.CNhs12328.10818-111B8	counts of hepatocellular carcinoma cell line: HepG2 ENCODE, biol_rep1.CNhs12328.10818-111B8
8244	counts.hepatocellular%20carcinoma%20cell%20line%3a%20HepG2%20ENCODE%2c%20biol_rep2.CNhs12329.10819-111B9	counts of hepatocellular carcinoma cell line: HepG2 ENCODE, biol_rep2.CNhs12329.10819-111B9
8245	counts.hepatocellular%20carcinoma%20cell%20line%3a%20HepG2%20ENCODE%2c%20biol_rep3.CNhs12330.10820-111C1	counts of hepatocellular carcinoma cell line: HepG2 ENCODE, biol_rep3.CNhs12330.10820-111C1
8246	counts.hepatoma%20cell%20line%3aLi-7.CNhs11271.10484-107A7	counts of hepatoma cell line:Li-7.CNhs11271.10484-107A7
8247	counts.hereditary%20spherocytic%20anemia%20cell%20line%3aWIL2-NS.CNhs11891.10808-111A7	counts of hereditary spherocytic anemia cell line:WIL2-NS.CNhs11891.10808-111A7
8248	counts.hippocampus%20-%20adult%2c%20donor10196.CNhs13795.10169-103B7	counts of hippocampus - adult, donor10196.CNhs13795.10169-103B7
8249	counts.hippocampus%2c%20adult%2c%20donor10252.CNhs12312.10153-102I9	counts of hippocampus, adult, donor10252.CNhs12312.10153-102I9
8250	counts.hippocampus%2c%20adult%2c%20donor10258.CNhs14227.10374-105G5	counts of hippocampus, adult, donor10258.CNhs14227.10374-105G5
8251	counts.hippocampus%2c%20newborn%2c%20donor10223.CNhs14081.10363-105F3	counts of hippocampus, newborn, donor10223.CNhs14081.10363-105F3
8252	counts.iPS%20differentiation%20to%20neuron%2c%20control%20donor%20C11-CRL2429%2c%20day00%2c%20rep1.CNhs14045.13421-144D1	counts of iPS differentiation to neuron, control donor C11-CRL2429, day00, rep1.CNhs14045.13421-144D1
8253	counts.iPS%20differentiation%20to%20neuron%2c%20control%20donor%20C11-CRL2429%2c%20day00%2c%20rep2.CNhs13822.13425-144D5	counts of iPS differentiation to neuron, control donor C11-CRL2429, day00, rep2.CNhs13822.13425-144D5
8254	counts.iPS%20differentiation%20to%20neuron%2c%20control%20donor%20C11-CRL2429%2c%20day00%2c%20rep3.CNhs14049.13429-144D9	counts of iPS differentiation to neuron, control donor C11-CRL2429, day00, rep3.CNhs14049.13429-144D9
8255	counts.iPS%20differentiation%20to%20neuron%2c%20control%20donor%20C11-CRL2429%2c%20day06%2c%20rep1.CNhs14046.13422-144D2	counts of iPS differentiation to neuron, control donor C11-CRL2429, day06, rep1.CNhs14046.13422-144D2
8256	counts.iPS%20differentiation%20to%20neuron%2c%20control%20donor%20C11-CRL2429%2c%20day06%2c%20rep2.CNhs13823.13426-144D6	counts of iPS differentiation to neuron, control donor C11-CRL2429, day06, rep2.CNhs13823.13426-144D6
8257	counts.iPS%20differentiation%20to%20neuron%2c%20control%20donor%20C11-CRL2429%2c%20day06%2c%20rep3.CNhs14050.13430-144E1	counts of iPS differentiation to neuron, control donor C11-CRL2429, day06, rep3.CNhs14050.13430-144E1
8258	counts.iPS%20differentiation%20to%20neuron%2c%20control%20donor%20C11-CRL2429%2c%20day12%2c%20rep1.CNhs14047.13423-144D3	counts of iPS differentiation to neuron, control donor C11-CRL2429, day12, rep1.CNhs14047.13423-144D3
8259	counts.iPS%20differentiation%20to%20neuron%2c%20control%20donor%20C11-CRL2429%2c%20day12%2c%20rep2.CNhs13824.13427-144D7	counts of iPS differentiation to neuron, control donor C11-CRL2429, day12, rep2.CNhs13824.13427-144D7
8260	counts.iPS%20differentiation%20to%20neuron%2c%20control%20donor%20C11-CRL2429%2c%20day12%2c%20rep3.CNhs14051.13431-144E2	counts of iPS differentiation to neuron, control donor C11-CRL2429, day12, rep3.CNhs14051.13431-144E2
8261	counts.iPS%20differentiation%20to%20neuron%2c%20control%20donor%20C11-CRL2429%2c%20day18%2c%20rep1.CNhs13916.13424-144D4	counts of iPS differentiation to neuron, control donor C11-CRL2429, day18, rep1.CNhs13916.13424-144D4
8262	counts.iPS%20differentiation%20to%20neuron%2c%20control%20donor%20C11-CRL2429%2c%20day18%2c%20rep2.CNhs13825.13428-144D8	counts of iPS differentiation to neuron, control donor C11-CRL2429, day18, rep2.CNhs13825.13428-144D8
8263	counts.iPS%20differentiation%20to%20neuron%2c%20control%20donor%20C11-CRL2429%2c%20day18%2c%20rep3.CNhs13917.13432-144E3	counts of iPS differentiation to neuron, control donor C11-CRL2429, day18, rep3.CNhs13917.13432-144E3
8264	counts.iPS%20differentiation%20to%20neuron%2c%20control%20donor%20C32-CRL1502%2c%20day00%2c%20rep1.CNhs13826.13433-144E4	counts of iPS differentiation to neuron, control donor C32-CRL1502, day00, rep1.CNhs13826.13433-144E4
8265	counts.iPS%20differentiation%20to%20neuron%2c%20control%20donor%20C32-CRL1502%2c%20day00%2c%20rep2.CNhs13839.13437-144E8	counts of iPS differentiation to neuron, control donor C32-CRL1502, day00, rep2.CNhs13839.13437-144E8
8266	counts.iPS%20differentiation%20to%20neuron%2c%20control%20donor%20C32-CRL1502%2c%20day00%2c%20rep3.CNhs14052.13441-144F3	counts of iPS differentiation to neuron, control donor C32-CRL1502, day00, rep3.CNhs14052.13441-144F3
8267	counts.iPS%20differentiation%20to%20neuron%2c%20control%20donor%20C32-CRL1502%2c%20day06%2c%20rep1.CNhs13827.13434-144E5	counts of iPS differentiation to neuron, control donor C32-CRL1502, day06, rep1.CNhs13827.13434-144E5
8268	counts.iPS%20differentiation%20to%20neuron%2c%20control%20donor%20C32-CRL1502%2c%20day06%2c%20rep2.CNhs13840.13438-144E9	counts of iPS differentiation to neuron, control donor C32-CRL1502, day06, rep2.CNhs13840.13438-144E9
8269	counts.iPS%20differentiation%20to%20neuron%2c%20control%20donor%20C32-CRL1502%2c%20day06%2c%20rep3.CNhs14053.13442-144F4	counts of iPS differentiation to neuron, control donor C32-CRL1502, day06, rep3.CNhs14053.13442-144F4
8270	counts.iPS%20differentiation%20to%20neuron%2c%20control%20donor%20C32-CRL1502%2c%20day12%2c%20rep1.CNhs13828.13435-144E6	counts of iPS differentiation to neuron, control donor C32-CRL1502, day12, rep1.CNhs13828.13435-144E6
8271	counts.iPS%20differentiation%20to%20neuron%2c%20control%20donor%20C32-CRL1502%2c%20day12%2c%20rep2.CNhs13841.13439-144F1	counts of iPS differentiation to neuron, control donor C32-CRL1502, day12, rep2.CNhs13841.13439-144F1
8272	counts.iPS%20differentiation%20to%20neuron%2c%20control%20donor%20C32-CRL1502%2c%20day12%2c%20rep3.CNhs14054.13443-144F5	counts of iPS differentiation to neuron, control donor C32-CRL1502, day12, rep3.CNhs14054.13443-144F5
8273	counts.iPS%20differentiation%20to%20neuron%2c%20control%20donor%20C32-CRL1502%2c%20day18%2c%20rep1.CNhs13829.13436-144E7	counts of iPS differentiation to neuron, control donor C32-CRL1502, day18, rep1.CNhs13829.13436-144E7
8274	counts.iPS%20differentiation%20to%20neuron%2c%20control%20donor%20C32-CRL1502%2c%20day18%2c%20rep2.CNhs13842.13440-144F2	counts of iPS differentiation to neuron, control donor C32-CRL1502, day18, rep2.CNhs13842.13440-144F2
8275	counts.iPS%20differentiation%20to%20neuron%2c%20control%20donor%20C32-CRL1502%2c%20day18%2c%20rep3.CNhs14055.13444-144F6	counts of iPS differentiation to neuron, control donor C32-CRL1502, day18, rep3.CNhs14055.13444-144F6
8276	counts.iPS%20differentiation%20to%20neuron%2c%20down-syndrome%20donor%20C11-CCL54%2c%20day00%2c%20rep1.CNhs13830.13445-144F7	counts of iPS differentiation to neuron, down-syndrome donor C11-CCL54, day00, rep1.CNhs13830.13445-144F7
8277	counts.iPS%20differentiation%20to%20neuron%2c%20down-syndrome%20donor%20C11-CCL54%2c%20day00%2c%20rep2.CNhs13843.13449-144G2	counts of iPS differentiation to neuron, down-syndrome donor C11-CCL54, day00, rep2.CNhs13843.13449-144G2
8278	counts.iPS%20differentiation%20to%20neuron%2c%20down-syndrome%20donor%20C11-CCL54%2c%20day00%2c%20rep3.CNhs14056.13453-144G6	counts of iPS differentiation to neuron, down-syndrome donor C11-CCL54, day00, rep3.CNhs14056.13453-144G6
8279	counts.iPS%20differentiation%20to%20neuron%2c%20down-syndrome%20donor%20C11-CCL54%2c%20day06%2c%20rep1.CNhs13831.13446-144F8	counts of iPS differentiation to neuron, down-syndrome donor C11-CCL54, day06, rep1.CNhs13831.13446-144F8
8280	counts.iPS%20differentiation%20to%20neuron%2c%20down-syndrome%20donor%20C11-CCL54%2c%20day06%2c%20rep2.CNhs13844.13450-144G3	counts of iPS differentiation to neuron, down-syndrome donor C11-CCL54, day06, rep2.CNhs13844.13450-144G3
8281	counts.iPS%20differentiation%20to%20neuron%2c%20down-syndrome%20donor%20C11-CCL54%2c%20day06%2c%20rep3.CNhs14057.13454-144G7	counts of iPS differentiation to neuron, down-syndrome donor C11-CCL54, day06, rep3.CNhs14057.13454-144G7
8282	counts.iPS%20differentiation%20to%20neuron%2c%20down-syndrome%20donor%20C11-CCL54%2c%20day12%2c%20rep1.CNhs13832.13447-144F9	counts of iPS differentiation to neuron, down-syndrome donor C11-CCL54, day12, rep1.CNhs13832.13447-144F9
8283	counts.iPS%20differentiation%20to%20neuron%2c%20down-syndrome%20donor%20C11-CCL54%2c%20day12%2c%20rep2.CNhs13845.13451-144G4	counts of iPS differentiation to neuron, down-syndrome donor C11-CCL54, day12, rep2.CNhs13845.13451-144G4
8284	counts.iPS%20differentiation%20to%20neuron%2c%20down-syndrome%20donor%20C11-CCL54%2c%20day12%2c%20rep3.CNhs14058.13455-144G8	counts of iPS differentiation to neuron, down-syndrome donor C11-CCL54, day12, rep3.CNhs14058.13455-144G8
8285	counts.iPS%20differentiation%20to%20neuron%2c%20down-syndrome%20donor%20C11-CCL54%2c%20day18%2c%20rep1.CNhs13833.13448-144G1	counts of iPS differentiation to neuron, down-syndrome donor C11-CCL54, day18, rep1.CNhs13833.13448-144G1
8286	counts.iPS%20differentiation%20to%20neuron%2c%20down-syndrome%20donor%20C11-CCL54%2c%20day18%2c%20rep2.CNhs13846.13452-144G5	counts of iPS differentiation to neuron, down-syndrome donor C11-CCL54, day18, rep2.CNhs13846.13452-144G5
8287	counts.iPS%20differentiation%20to%20neuron%2c%20down-syndrome%20donor%20C11-CCL54%2c%20day18%2c%20rep3.CNhs14059.13456-144G9	counts of iPS differentiation to neuron, down-syndrome donor C11-CCL54, day18, rep3.CNhs14059.13456-144G9
8288	counts.iPS%20differentiation%20to%20neuron%2c%20down-syndrome%20donor%20C18-CCL54%2c%20day00%2c%20rep1.CNhs13835.13457-144H1	counts of iPS differentiation to neuron, down-syndrome donor C18-CCL54, day00, rep1.CNhs13835.13457-144H1
8289	counts.iPS%20differentiation%20to%20neuron%2c%20down-syndrome%20donor%20C18-CCL54%2c%20day00%2c%20rep2.CNhs14060.13461-144H5	counts of iPS differentiation to neuron, down-syndrome donor C18-CCL54, day00, rep2.CNhs14060.13461-144H5
8290	counts.iPS%20differentiation%20to%20neuron%2c%20down-syndrome%20donor%20C18-CCL54%2c%20day00%2c%20rep3.CNhs14063.13465-144H9	counts of iPS differentiation to neuron, down-syndrome donor C18-CCL54, day00, rep3.CNhs14063.13465-144H9
8291	counts.iPS%20differentiation%20to%20neuron%2c%20down-syndrome%20donor%20C18-CCL54%2c%20day06%2c%20rep1.CNhs13836.13458-144H2	counts of iPS differentiation to neuron, down-syndrome donor C18-CCL54, day06, rep1.CNhs13836.13458-144H2
8292	counts.iPS%20differentiation%20to%20neuron%2c%20down-syndrome%20donor%20C18-CCL54%2c%20day06%2c%20rep2.CNhs14061.13462-144H6	counts of iPS differentiation to neuron, down-syndrome donor C18-CCL54, day06, rep2.CNhs14061.13462-144H6
8293	counts.iPS%20differentiation%20to%20neuron%2c%20down-syndrome%20donor%20C18-CCL54%2c%20day06%2c%20rep3.CNhs14064.13466-144I1	counts of iPS differentiation to neuron, down-syndrome donor C18-CCL54, day06, rep3.CNhs14064.13466-144I1
8294	counts.iPS%20differentiation%20to%20neuron%2c%20down-syndrome%20donor%20C18-CCL54%2c%20day12%2c%20rep1.CNhs13837.13459-144H3	counts of iPS differentiation to neuron, down-syndrome donor C18-CCL54, day12, rep1.CNhs13837.13459-144H3
8295	counts.iPS%20differentiation%20to%20neuron%2c%20down-syndrome%20donor%20C18-CCL54%2c%20day12%2c%20rep2.CNhs14062.13463-144H7	counts of iPS differentiation to neuron, down-syndrome donor C18-CCL54, day12, rep2.CNhs14062.13463-144H7
8296	counts.iPS%20differentiation%20to%20neuron%2c%20down-syndrome%20donor%20C18-CCL54%2c%20day12%2c%20rep3.CNhs14065.13467-144I2	counts of iPS differentiation to neuron, down-syndrome donor C18-CCL54, day12, rep3.CNhs14065.13467-144I2
8297	counts.iPS%20differentiation%20to%20neuron%2c%20down-syndrome%20donor%20C18-CCL54%2c%20day18%2c%20rep1.CNhs13838.13460-144H4	counts of iPS differentiation to neuron, down-syndrome donor C18-CCL54, day18, rep1.CNhs13838.13460-144H4
8298	counts.iPS%20differentiation%20to%20neuron%2c%20down-syndrome%20donor%20C18-CCL54%2c%20day18%2c%20rep2.CNhs13922.13464-144H8	counts of iPS differentiation to neuron, down-syndrome donor C18-CCL54, day18, rep2.CNhs13922.13464-144H8
8299	counts.iPS%20differentiation%20to%20neuron%2c%20down-syndrome%20donor%20C18-CCL54%2c%20day18%2c%20rep3.CNhs14066.13468-144I3	counts of iPS differentiation to neuron, down-syndrome donor C18-CCL54, day18, rep3.CNhs14066.13468-144I3
8300	counts.immature%20langerhans%20cells%2c%20donor1.CNhs13537.11904-125F5	counts of immature langerhans cells, donor1.CNhs13537.11904-125F5
8301	counts.immature%20langerhans%20cells%2c%20donor2.CNhs13480.11905-125F6	counts of immature langerhans cells, donor2.CNhs13480.11905-125F6
8302	counts.insula%2c%20adult%2c%20pool1.CNhs10646.10039-101F3	counts of insula, adult, pool1.CNhs10646.10039-101F3
8303	counts.keratoacanthoma%20cell%20line%3aHKA-1.CNhs11880.10791-110H8	counts of keratoacanthoma cell line:HKA-1.CNhs11880.10791-110H8
8304	counts.kidney%2c%20adult%2c%20pool1.CNhs10622.10017-101C8	counts of kidney, adult, pool1.CNhs10622.10017-101C8
8305	counts.kidney%2c%20fetal%2c%20pool1.CNhs10652.10045-101F9	counts of kidney, fetal, pool1.CNhs10652.10045-101F9
8306	counts.large%20cell%20lung%20carcinoma%20cell%20line%3aIA-LM.CNhs11277.10509-107D5	counts of large cell lung carcinoma cell line:IA-LM.CNhs11277.10509-107D5
8307	counts.large%20cell%20lung%20carcinoma%20cell%20line%3aNCI-H460.CNhs12806.10839-111E2	counts of large cell lung carcinoma cell line:NCI-H460.CNhs12806.10839-111E2
8308	counts.large%20cell%20non-keratinizing%20squamous%20carcinoma%20cell%20line%3aSKG-II-SF.CNhs11825.10692-109F8	counts of large cell non-keratinizing squamous carcinoma cell line:SKG-II-SF.CNhs11825.10692-109F8
8309	counts.left%20atrium%2c%20adult%2c%20donor1.CNhs11790.10079-102A7	counts of left atrium, adult, donor1.CNhs11790.10079-102A7
8310	counts.left%20ventricle%2c%20adult%2c%20donor1.CNhs11789.10078-102A6	counts of left ventricle, adult, donor1.CNhs11789.10078-102A6
8311	counts.leiomyoblastoma%20cell%20line%3aG-402.CNhs11848.10721-110A1	counts of leiomyoblastoma cell line:G-402.CNhs11848.10721-110A1
8312	counts.leiomyoma%20cell%20line%3a10964C.CNhs11722.10569-108B2	counts of leiomyoma cell line:10964C.CNhs11722.10569-108B2
8313	counts.leiomyoma%20cell%20line%3a15242A.CNhs11723.10570-108B3	counts of leiomyoma cell line:15242A.CNhs11723.10570-108B3
8314	counts.leiomyoma%20cell%20line%3a15425.CNhs11724.10571-108B4	counts of leiomyoma cell line:15425.CNhs11724.10571-108B4
8315	counts.leiomyosarcoma%20cell%20line%3aHs%205%2eT.CNhs12192.10722-110A2	counts of leiomyosarcoma cell line:Hs 5.T.CNhs12192.10722-110A2
8316	counts.lens%20epithelial%20cell%20line%3aSRA%2001%2f04.CNhs11750.10647-109A8	counts of lens epithelial cell line:SRA 01/04.CNhs11750.10647-109A8
8317	counts.leukemia%2c%20chronic%20megakaryoblastic%20cell%20line%3aMEG-01.CNhs11859.10752-110D5	counts of leukemia, chronic megakaryoblastic cell line:MEG-01.CNhs11859.10752-110D5
8318	counts.liposarcoma%20cell%20line%3aKMLS-1.CNhs11870.10782-110G8	counts of liposarcoma cell line:KMLS-1.CNhs11870.10782-110G8
8319	counts.liposarcoma%20cell%20line%3aSW%20872.CNhs11851.10726-110A6	counts of liposarcoma cell line:SW 872.CNhs11851.10726-110A6
8320	counts.liver%2c%20adult%2c%20pool1.CNhs10624.10018-101C9	counts of liver, adult, pool1.CNhs10624.10018-101C9
8321	counts.liver%2c%20fetal%2c%20pool1.CNhs11798.10086-102B5	counts of liver, fetal, pool1.CNhs11798.10086-102B5
8322	counts.locus%20coeruleus%20-%20adult%2c%20donor10196.CNhs13808.10182-103D2	counts of locus coeruleus - adult, donor10196.CNhs13808.10182-103D2
8323	counts.locus%20coeruleus%2c%20adult%2c%20donor10252.CNhs12322.10165-103B3	counts of locus coeruleus, adult, donor10252.CNhs12322.10165-103B3
8324	counts.locus%20coeruleus%2c%20adult%2c%20donor10258.CNhs14550.10375-105G6	counts of locus coeruleus, adult, donor10258.CNhs14550.10375-105G6
8325	counts.locus%20coeruleus%2c%20newborn%2c%20donor10223.CNhs14080.10362-105F2	counts of locus coeruleus, newborn, donor10223.CNhs14080.10362-105F2
8326	counts.lung%20adenocarcinoma%20cell%20line%3aA549.CNhs11275.10499-107C4	counts of lung adenocarcinoma cell line:A549.CNhs11275.10499-107C4
8327	counts.lung%20adenocarcinoma%20cell%20line%3aPC-14.CNhs10726.10408-106B3	counts of lung adenocarcinoma cell line:PC-14.CNhs10726.10408-106B3
8328	counts.lung%20adenocarcinoma%2c%20papillary%20cell%20line%3aNCI-H441.CNhs14245.10742-110C4	counts of lung adenocarcinoma, papillary cell line:NCI-H441.CNhs14245.10742-110C4
8329	counts.lung%2c%20adult%2c%20pool1.CNhs10625.10019-101D1	counts of lung, adult, pool1.CNhs10625.10019-101D1
8330	counts.lung%2c%20fetal%2c%20donor1.CNhs11680.10068-101I5	counts of lung, fetal, donor1.CNhs11680.10068-101I5
8331	counts.lung%2c%20right%20lower%20lobe%2c%20adult%2c%20donor1.CNhs11786.10075-102A3	counts of lung, right lower lobe, adult, donor1.CNhs11786.10075-102A3
8332	counts.lymph%20node%2c%20adult%2c%20donor1.CNhs11788.10077-102A5	counts of lymph node, adult, donor1.CNhs11788.10077-102A5
8333	counts.lymphangiectasia%20cell%20line%3aDS-1.CNhs11852.10727-110A7	counts of lymphangiectasia cell line:DS-1.CNhs11852.10727-110A7
8334	counts.lymphoma%2c%20malignant%2c%20hairy%20B-cell%20cell%20line%3aMLMA.CNhs11935.10775-110G1	counts of lymphoma, malignant, hairy B-cell cell line:MLMA.CNhs11935.10775-110G1
8335	counts.malignant%20trichilemmal%20cyst%20cell%20line%3aDJM-1.CNhs10730.10412-106B7	counts of malignant trichilemmal cyst cell line:DJM-1.CNhs10730.10412-106B7
8336	counts.mature%20adipocyte%2c%20donor1.CNhs12558.12231-129F8	counts of mature adipocyte, donor1.CNhs12558.12231-129F8
8337	counts.mature%20adipocyte%2c%20donor2.CNhs12559.12232-129F9	counts of mature adipocyte, donor2.CNhs12559.12232-129F9
8338	counts.mature%20adipocyte%2c%20donor3.CNhs12560.12233-129G1	counts of mature adipocyte, donor3.CNhs12560.12233-129G1
8339	counts.mature%20adipocyte%2c%20donor4.CNhs12562.12234-129G2	counts of mature adipocyte, donor4.CNhs12562.12234-129G2
8340	counts.maxillary%20sinus%20tumor%20cell%20line%3aHSQ-89.CNhs10732.10414-106B9	counts of maxillary sinus tumor cell line:HSQ-89.CNhs10732.10414-106B9
8341	counts.medial%20frontal%20gyrus%20-%20adult%2c%20donor10196.CNhs13796.10170-103B8	counts of medial frontal gyrus - adult, donor10196.CNhs13796.10170-103B8
8342	counts.medial%20frontal%20gyrus%2c%20adult%2c%20donor10252.CNhs12310.10150-102I6	counts of medial frontal gyrus, adult, donor10252.CNhs12310.10150-102I6
8343	counts.medial%20frontal%20gyrus%2c%20adult%2c%20donor10258.CNhs14221.10368-105F8	counts of medial frontal gyrus, adult, donor10258.CNhs14221.10368-105F8
8344	counts.medial%20frontal%20gyrus%2c%20newborn%2c%20donor10223.CNhs14069.10352-105E1	counts of medial frontal gyrus, newborn, donor10223.CNhs14069.10352-105E1
8345	counts.medial%20temporal%20gyrus%20-%20adult%2c%20donor10196.CNhs13809.10183-103D3	counts of medial temporal gyrus - adult, donor10196.CNhs13809.10183-103D3
8346	counts.medial%20temporal%20gyrus%2c%20adult%2c%20donor10252.CNhs12316.10156-103A3	counts of medial temporal gyrus, adult, donor10252.CNhs12316.10156-103A3
8347	counts.medial%20temporal%20gyrus%2c%20adult%2c%20donor10258%2c%20tech_rep1.CNhs14229.10376-105G7	counts of medial temporal gyrus, adult, donor10258, tech_rep1.CNhs14229.10376-105G7
8348	counts.medial%20temporal%20gyrus%2c%20adult%2c%20donor10258%2c%20tech_rep2.CNhs14552.10376-105G7	counts of medial temporal gyrus, adult, donor10258, tech_rep2.CNhs14552.10376-105G7
8349	counts.medial%20temporal%20gyrus%2c%20newborn%2c%20donor10223.CNhs14070.10353-105E2	counts of medial temporal gyrus, newborn, donor10223.CNhs14070.10353-105E2
8350	counts.medulla%20oblongata%20-%20adult%2c%20donor10196.CNhs13800.10174-103C3	counts of medulla oblongata - adult, donor10196.CNhs13800.10174-103C3
8351	counts.medulla%20oblongata%2c%20adult%2c%20donor10252.CNhs12315.10155-103A2	counts of medulla oblongata, adult, donor10252.CNhs12315.10155-103A2
8352	counts.medulla%20oblongata%2c%20adult%2c%20pool1.CNhs10645.10038-101F2	counts of medulla oblongata, adult, pool1.CNhs10645.10038-101F2
8353	counts.medulla%20oblongata%2c%20newborn%2c%20donor10223.CNhs14079.10361-105F1	counts of medulla oblongata, newborn, donor10223.CNhs14079.10361-105F1
8354	counts.medulloblastoma%20cell%20line%3aD283%20Med.CNhs12805.10838-111E1	counts of medulloblastoma cell line:D283 Med.CNhs12805.10838-111E1
8355	counts.medulloblastoma%20cell%20line%3aONS-76.CNhs11861.10759-110E3	counts of medulloblastoma cell line:ONS-76.CNhs11861.10759-110E3
8356	counts.melanoma%20cell%20line%3aCOLO%20679.CNhs11281.10514-107E1	counts of melanoma cell line:COLO 679.CNhs11281.10514-107E1
8357	counts.melanoma%20cell%20line%3aG-361.CNhs11254.10465-106H6	counts of melanoma cell line:G-361.CNhs11254.10465-106H6
8358	counts.meningioma%20cell%20line%3aHKBMM.CNhs11945.10691-109F7	counts of meningioma cell line:HKBMM.CNhs11945.10691-109F7
8359	counts.merkel%20cell%20carcinoma%20cell%20line%3aMKL-1.CNhs12838.10843-111E6	counts of merkel cell carcinoma cell line:MKL-1.CNhs12838.10843-111E6
8360	counts.merkel%20cell%20carcinoma%20cell%20line%3aMS-1.CNhs12839.10844-111E7	counts of merkel cell carcinoma cell line:MS-1.CNhs12839.10844-111E7
8361	counts.mesenchymal%20precursor%20cell%20-%20adipose%2c%20donor1.CNhs12363.11747-123G1	counts of mesenchymal precursor cell - adipose, donor1.CNhs12363.11747-123G1
8362	counts.mesenchymal%20precursor%20cell%20-%20adipose%2c%20donor2.CNhs12364.11748-123G2	counts of mesenchymal precursor cell - adipose, donor2.CNhs12364.11748-123G2
8363	counts.mesenchymal%20precursor%20cell%20-%20adipose%2c%20donor3.CNhs12365.11749-123G3	counts of mesenchymal precursor cell - adipose, donor3.CNhs12365.11749-123G3
8364	counts.mesenchymal%20precursor%20cell%20-%20bone%20marrow%2c%20donor1.CNhs12366.11750-123G4	counts of mesenchymal precursor cell - bone marrow, donor1.CNhs12366.11750-123G4
8365	counts.mesenchymal%20precursor%20cell%20-%20bone%20marrow%2c%20donor2.CNhs12367.11751-123G5	counts of mesenchymal precursor cell - bone marrow, donor2.CNhs12367.11751-123G5
8366	counts.mesenchymal%20precursor%20cell%20-%20bone%20marrow%2c%20donor3.CNhs13098.11840-124H4	counts of mesenchymal precursor cell - bone marrow, donor3.CNhs13098.11840-124H4
8367	counts.mesenchymal%20precursor%20cell%20-%20cardiac%2c%20donor1.CNhs12368.11752-123G6	counts of mesenchymal precursor cell - cardiac, donor1.CNhs12368.11752-123G6
8368	counts.mesenchymal%20precursor%20cell%20-%20cardiac%2c%20donor2.CNhs12369.11753-123G7	counts of mesenchymal precursor cell - cardiac, donor2.CNhs12369.11753-123G7
8369	counts.mesenchymal%20precursor%20cell%20-%20cardiac%2c%20donor3.CNhs12370.11754-123G8	counts of mesenchymal precursor cell - cardiac, donor3.CNhs12370.11754-123G8
8370	counts.mesenchymal%20precursor%20cell%20-%20cardiac%2c%20donor4.CNhs12371.11755-123G9	counts of mesenchymal precursor cell - cardiac, donor4.CNhs12371.11755-123G9
8371	counts.mesenchymal%20precursor%20cell%20-%20ovarian%20cancer%20left%20ovary%2c%20donor1.CNhs12372.11756-123H1	counts of mesenchymal precursor cell - ovarian cancer left ovary, donor1.CNhs12372.11756-123H1
8372	counts.mesenchymal%20precursor%20cell%20-%20ovarian%20cancer%20left%20ovary%2c%20donor2.CNhs13092.11833-124G6	counts of mesenchymal precursor cell - ovarian cancer left ovary, donor2.CNhs13092.11833-124G6
8373	counts.mesenchymal%20precursor%20cell%20-%20ovarian%20cancer%20left%20ovary%2c%20donor3.CNhs12376.11760-123H5	counts of mesenchymal precursor cell - ovarian cancer left ovary, donor3.CNhs12376.11760-123H5
8374	counts.mesenchymal%20precursor%20cell%20-%20ovarian%20cancer%20left%20ovary%2c%20donor4.CNhs13094.11836-124G9	counts of mesenchymal precursor cell - ovarian cancer left ovary, donor4.CNhs13094.11836-124G9
8375	counts.mesenchymal%20precursor%20cell%20-%20ovarian%20cancer%20metastasis%2c%20donor1.CNhs12374.11758-123H3	counts of mesenchymal precursor cell - ovarian cancer metastasis, donor1.CNhs12374.11758-123H3
8376	counts.mesenchymal%20precursor%20cell%20-%20ovarian%20cancer%20metastasis%2c%20donor2.CNhs13093.11835-124G8	counts of mesenchymal precursor cell - ovarian cancer metastasis, donor2.CNhs13093.11835-124G8
8377	counts.mesenchymal%20precursor%20cell%20-%20ovarian%20cancer%20metastasis%2c%20donor3.CNhs12378.11762-123H7	counts of mesenchymal precursor cell - ovarian cancer metastasis, donor3.CNhs12378.11762-123H7
8378	counts.mesenchymal%20precursor%20cell%20-%20ovarian%20cancer%20metastasis%2c%20donor4.CNhs13097.11838-124H2	counts of mesenchymal precursor cell - ovarian cancer metastasis, donor4.CNhs13097.11838-124H2
8379	counts.mesenchymal%20precursor%20cell%20-%20ovarian%20cancer%20right%20ovary%2c%20donor1.CNhs12373.11757-123H2	counts of mesenchymal precursor cell - ovarian cancer right ovary, donor1.CNhs12373.11757-123H2
8380	counts.mesenchymal%20precursor%20cell%20-%20ovarian%20cancer%20right%20ovary%2c%20donor2.CNhs12375.11759-123H4	counts of mesenchymal precursor cell - ovarian cancer right ovary, donor2.CNhs12375.11759-123H4
8381	counts.mesenchymal%20precursor%20cell%20-%20ovarian%20cancer%20right%20ovary%2c%20donor3%20%28SOC-57-02%29.CNhs12377.11761-123H6	counts of mesenchymal precursor cell - ovarian cancer right ovary, donor3 (SOC-57-02).CNhs12377.11761-123H6
8382	counts.mesenchymal%20precursor%20cell%20-%20ovarian%20cancer%20right%20ovary%2c%20donor3%20%28SOC-57-02-G%29.CNhs13507.11842-124H6	counts of mesenchymal precursor cell - ovarian cancer right ovary, donor3 (SOC-57-02-G).CNhs13507.11842-124H6
8383	counts.mesenchymal%20precursor%20cell%20-%20ovarian%20cancer%20right%20ovary%2c%20donor4.CNhs13096.11837-124H1	counts of mesenchymal precursor cell - ovarian cancer right ovary, donor4.CNhs13096.11837-124H1
8384	counts.mesenchymal%20stem%20cell%20line%3aHu5%2fE18.CNhs11718.10568-108B1	counts of mesenchymal stem cell line:Hu5/E18.CNhs11718.10568-108B1
8385	counts.mesenchymal%20stem%20cells%20%28adipose%20derived%29%2c%20adipogenic%20induction%2c%2000hr00min%2c%20biol_rep1.CNhs13337.13229-141I7	counts of mesenchymal stem cells (adipose derived), adipogenic induction, 00hr00min, biol_rep1.CNhs13337.13229-141I7
8386	counts.mesenchymal%20stem%20cells%20%28adipose%20derived%29%2c%20adipogenic%20induction%2c%2000hr00min%2c%20biol_rep2.CNhs13420.13230-141I8	counts of mesenchymal stem cells (adipose derived), adipogenic induction, 00hr00min, biol_rep2.CNhs13420.13230-141I8
8387	counts.mesenchymal%20stem%20cells%20%28adipose%20derived%29%2c%20adipogenic%20induction%2c%2000hr00min%2c%20biol_rep3.CNhs13421.13231-141I9	counts of mesenchymal stem cells (adipose derived), adipogenic induction, 00hr00min, biol_rep3.CNhs13421.13231-141I9
8388	counts.mesenchymal%20stem%20cells%20%28adipose%20derived%29%2c%20adipogenic%20induction%2c%2000hr15min%2c%20biol_rep1.CNhs13422.13232-142A1	counts of mesenchymal stem cells (adipose derived), adipogenic induction, 00hr15min, biol_rep1.CNhs13422.13232-142A1
8389	counts.mesenchymal%20stem%20cells%20%28adipose%20derived%29%2c%20adipogenic%20induction%2c%2000hr15min%2c%20biol_rep2.CNhs13423.13233-142A2	counts of mesenchymal stem cells (adipose derived), adipogenic induction, 00hr15min, biol_rep2.CNhs13423.13233-142A2
8390	counts.mesenchymal%20stem%20cells%20%28adipose%20derived%29%2c%20adipogenic%20induction%2c%2000hr15min%2c%20biol_rep3.CNhs13424.13234-142A3	counts of mesenchymal stem cells (adipose derived), adipogenic induction, 00hr15min, biol_rep3.CNhs13424.13234-142A3
8391	counts.mesenchymal%20stem%20cells%20%28adipose%20derived%29%2c%20adipogenic%20induction%2c%2000hr30min%2c%20biol_rep1.CNhs13425.13235-142A4	counts of mesenchymal stem cells (adipose derived), adipogenic induction, 00hr30min, biol_rep1.CNhs13425.13235-142A4
8392	counts.mesenchymal%20stem%20cells%20%28adipose%20derived%29%2c%20adipogenic%20induction%2c%2000hr30min%2c%20biol_rep2.CNhs13426.13236-142A5	counts of mesenchymal stem cells (adipose derived), adipogenic induction, 00hr30min, biol_rep2.CNhs13426.13236-142A5
8393	counts.mesenchymal%20stem%20cells%20%28adipose%20derived%29%2c%20adipogenic%20induction%2c%2000hr30min%2c%20biol_rep3.CNhs13427.13237-142A6	counts of mesenchymal stem cells (adipose derived), adipogenic induction, 00hr30min, biol_rep3.CNhs13427.13237-142A6
8394	counts.mesenchymal%20stem%20cells%20%28adipose%20derived%29%2c%20adipogenic%20induction%2c%2000hr45min%2c%20biol_rep1.CNhs13428.13238-142A7	counts of mesenchymal stem cells (adipose derived), adipogenic induction, 00hr45min, biol_rep1.CNhs13428.13238-142A7
8395	counts.mesenchymal%20stem%20cells%20%28adipose%20derived%29%2c%20adipogenic%20induction%2c%2000hr45min%2c%20biol_rep2.CNhs13429.13239-142A8	counts of mesenchymal stem cells (adipose derived), adipogenic induction, 00hr45min, biol_rep2.CNhs13429.13239-142A8
8396	counts.mesenchymal%20stem%20cells%20%28adipose%20derived%29%2c%20adipogenic%20induction%2c%2000hr45min%2c%20biol_rep3.CNhs13430.13240-142A9	counts of mesenchymal stem cells (adipose derived), adipogenic induction, 00hr45min, biol_rep3.CNhs13430.13240-142A9
8397	counts.mesenchymal%20stem%20cells%20%28adipose%20derived%29%2c%20adipogenic%20induction%2c%2001hr00min%2c%20biol_rep1.CNhs13431.13241-142B1	counts of mesenchymal stem cells (adipose derived), adipogenic induction, 01hr00min, biol_rep1.CNhs13431.13241-142B1
8398	counts.mesenchymal%20stem%20cells%20%28adipose%20derived%29%2c%20adipogenic%20induction%2c%2001hr00min%2c%20biol_rep2.CNhs13432.13242-142B2	counts of mesenchymal stem cells (adipose derived), adipogenic induction, 01hr00min, biol_rep2.CNhs13432.13242-142B2
8399	counts.mesenchymal%20stem%20cells%20%28adipose%20derived%29%2c%20adipogenic%20induction%2c%2001hr00min%2c%20biol_rep3.CNhs13433.13243-142B3	counts of mesenchymal stem cells (adipose derived), adipogenic induction, 01hr00min, biol_rep3.CNhs13433.13243-142B3
8400	counts.mesenchymal%20stem%20cells%20%28adipose%20derived%29%2c%20adipogenic%20induction%2c%2001hr20min%2c%20biol_rep1.CNhs13434.13244-142B4	counts of mesenchymal stem cells (adipose derived), adipogenic induction, 01hr20min, biol_rep1.CNhs13434.13244-142B4
8401	counts.mesenchymal%20stem%20cells%20%28adipose%20derived%29%2c%20adipogenic%20induction%2c%2001hr20min%2c%20biol_rep2.CNhs13598.13245-142B5	counts of mesenchymal stem cells (adipose derived), adipogenic induction, 01hr20min, biol_rep2.CNhs13598.13245-142B5
8402	counts.mesenchymal%20stem%20cells%20%28adipose%20derived%29%2c%20adipogenic%20induction%2c%2001hr20min%2c%20biol_rep3.CNhs13599.13246-142B6	counts of mesenchymal stem cells (adipose derived), adipogenic induction, 01hr20min, biol_rep3.CNhs13599.13246-142B6
8403	counts.mesenchymal%20stem%20cells%20%28adipose%20derived%29%2c%20adipogenic%20induction%2c%2001hr40min%2c%20biol_rep1.CNhs13600.13247-142B7	counts of mesenchymal stem cells (adipose derived), adipogenic induction, 01hr40min, biol_rep1.CNhs13600.13247-142B7
8404	counts.mesenchymal%20stem%20cells%20%28adipose%20derived%29%2c%20adipogenic%20induction%2c%2001hr40min%2c%20biol_rep2.CNhs13601.13248-142B8	counts of mesenchymal stem cells (adipose derived), adipogenic induction, 01hr40min, biol_rep2.CNhs13601.13248-142B8
8405	counts.mesenchymal%20stem%20cells%20%28adipose%20derived%29%2c%20adipogenic%20induction%2c%2001hr40min%2c%20biol_rep3.CNhs13602.13249-142B9	counts of mesenchymal stem cells (adipose derived), adipogenic induction, 01hr40min, biol_rep3.CNhs13602.13249-142B9
8406	counts.mesenchymal%20stem%20cells%20%28adipose%20derived%29%2c%20adipogenic%20induction%2c%2002hr00min%2c%20biol_rep1.CNhs13603.13250-142C1	counts of mesenchymal stem cells (adipose derived), adipogenic induction, 02hr00min, biol_rep1.CNhs13603.13250-142C1
8407	counts.mesenchymal%20stem%20cells%20%28adipose%20derived%29%2c%20adipogenic%20induction%2c%2002hr00min%2c%20biol_rep2.CNhs13604.13251-142C2	counts of mesenchymal stem cells (adipose derived), adipogenic induction, 02hr00min, biol_rep2.CNhs13604.13251-142C2
8408	counts.mesenchymal%20stem%20cells%20%28adipose%20derived%29%2c%20adipogenic%20induction%2c%2002hr00min%2c%20biol_rep3.CNhs13605.13252-142C3	counts of mesenchymal stem cells (adipose derived), adipogenic induction, 02hr00min, biol_rep3.CNhs13605.13252-142C3
8409	counts.mesenchymal%20stem%20cells%20%28adipose%20derived%29%2c%20adipogenic%20induction%2c%2002hr30min%2c%20biol_rep1.CNhs13606.13253-142C4	counts of mesenchymal stem cells (adipose derived), adipogenic induction, 02hr30min, biol_rep1.CNhs13606.13253-142C4
8410	counts.mesenchymal%20stem%20cells%20%28adipose%20derived%29%2c%20adipogenic%20induction%2c%2002hr30min%2c%20biol_rep2.CNhs13607.13254-142C5	counts of mesenchymal stem cells (adipose derived), adipogenic induction, 02hr30min, biol_rep2.CNhs13607.13254-142C5
8411	counts.mesenchymal%20stem%20cells%20%28adipose%20derived%29%2c%20adipogenic%20induction%2c%2002hr30min%2c%20biol_rep3.CNhs13608.13255-142C6	counts of mesenchymal stem cells (adipose derived), adipogenic induction, 02hr30min, biol_rep3.CNhs13608.13255-142C6
8412	counts.mesenchymal%20stem%20cells%20%28adipose%20derived%29%2c%20adipogenic%20induction%2c%2003hr00min%2c%20biol_rep1.CNhs13609.13256-142C7	counts of mesenchymal stem cells (adipose derived), adipogenic induction, 03hr00min, biol_rep1.CNhs13609.13256-142C7
8413	counts.mesenchymal%20stem%20cells%20%28adipose%20derived%29%2c%20adipogenic%20induction%2c%2003hr00min%2c%20biol_rep2.CNhs13610.13257-142C8	counts of mesenchymal stem cells (adipose derived), adipogenic induction, 03hr00min, biol_rep2.CNhs13610.13257-142C8
8414	counts.mesenchymal%20stem%20cells%20%28adipose%20derived%29%2c%20adipogenic%20induction%2c%2003hr00min%2c%20biol_rep3.CNhs13611.13258-142C9	counts of mesenchymal stem cells (adipose derived), adipogenic induction, 03hr00min, biol_rep3.CNhs13611.13258-142C9
8415	counts.mesenchymal%20stem%20cells%20%28adipose%20derived%29%2c%20adipogenic%20induction%2c%2012hr00min%2c%20biol_rep1.CNhs13612.13259-142D1	counts of mesenchymal stem cells (adipose derived), adipogenic induction, 12hr00min, biol_rep1.CNhs13612.13259-142D1
8416	counts.mesenchymal%20stem%20cells%20%28adipose%20derived%29%2c%20adipogenic%20induction%2c%2012hr00min%2c%20biol_rep2.CNhs13613.13260-142D2	counts of mesenchymal stem cells (adipose derived), adipogenic induction, 12hr00min, biol_rep2.CNhs13613.13260-142D2
8417	counts.mesenchymal%20stem%20cells%20%28adipose%20derived%29%2c%20adipogenic%20induction%2c%2012hr00min%2c%20biol_rep3.CNhs13614.13261-142D3	counts of mesenchymal stem cells (adipose derived), adipogenic induction, 12hr00min, biol_rep3.CNhs13614.13261-142D3
8418	counts.mesenchymal%20stem%20cells%20%28adipose%20derived%29%2c%20adipogenic%20induction%2c%20day01%2c%20biol_rep1.CNhs13615.13262-142D4	counts of mesenchymal stem cells (adipose derived), adipogenic induction, day01, biol_rep1.CNhs13615.13262-142D4
8419	counts.mesenchymal%20stem%20cells%20%28adipose%20derived%29%2c%20adipogenic%20induction%2c%20day01%2c%20biol_rep2.CNhs13616.13263-142D5	counts of mesenchymal stem cells (adipose derived), adipogenic induction, day01, biol_rep2.CNhs13616.13263-142D5
8420	counts.mesenchymal%20stem%20cells%20%28adipose%20derived%29%2c%20adipogenic%20induction%2c%20day01%2c%20biol_rep3.CNhs13617.13264-142D6	counts of mesenchymal stem cells (adipose derived), adipogenic induction, day01, biol_rep3.CNhs13617.13264-142D6
8421	counts.mesenchymal%20stem%20cells%20%28adipose%20derived%29%2c%20adipogenic%20induction%2c%20day02%2c%20biol_rep1.CNhs13619.13265-142D7	counts of mesenchymal stem cells (adipose derived), adipogenic induction, day02, biol_rep1.CNhs13619.13265-142D7
8422	counts.mesenchymal%20stem%20cells%20%28adipose%20derived%29%2c%20adipogenic%20induction%2c%20day02%2c%20biol_rep2.CNhs13620.13266-142D8	counts of mesenchymal stem cells (adipose derived), adipogenic induction, day02, biol_rep2.CNhs13620.13266-142D8
8423	counts.mesenchymal%20stem%20cells%20%28adipose%20derived%29%2c%20adipogenic%20induction%2c%20day02%2c%20biol_rep3.CNhs13621.13267-142D9	counts of mesenchymal stem cells (adipose derived), adipogenic induction, day02, biol_rep3.CNhs13621.13267-142D9
8424	counts.mesenchymal%20stem%20cells%20%28adipose%20derived%29%2c%20adipogenic%20induction%2c%20day04%2c%20biol_rep1.CNhs13622.13268-142E1	counts of mesenchymal stem cells (adipose derived), adipogenic induction, day04, biol_rep1.CNhs13622.13268-142E1
8425	counts.mesenchymal%20stem%20cells%20%28adipose%20derived%29%2c%20adipogenic%20induction%2c%20day04%2c%20biol_rep2.CNhs13623.13269-142E2	counts of mesenchymal stem cells (adipose derived), adipogenic induction, day04, biol_rep2.CNhs13623.13269-142E2
8426	counts.mesenchymal%20stem%20cells%20%28adipose%20derived%29%2c%20adipogenic%20induction%2c%20day04%2c%20biol_rep3.CNhs13624.13270-142E3	counts of mesenchymal stem cells (adipose derived), adipogenic induction, day04, biol_rep3.CNhs13624.13270-142E3
8427	counts.mesenchymal%20stem%20cells%20%28adipose%20derived%29%2c%20adipogenic%20induction%2c%20day08%2c%20biol_rep1.CNhs13625.13271-142E4	counts of mesenchymal stem cells (adipose derived), adipogenic induction, day08, biol_rep1.CNhs13625.13271-142E4
8428	counts.mesenchymal%20stem%20cells%20%28adipose%20derived%29%2c%20adipogenic%20induction%2c%20day08%2c%20biol_rep2.CNhs13626.13272-142E5	counts of mesenchymal stem cells (adipose derived), adipogenic induction, day08, biol_rep2.CNhs13626.13272-142E5
8429	counts.mesenchymal%20stem%20cells%20%28adipose%20derived%29%2c%20adipogenic%20induction%2c%20day08%2c%20biol_rep3.CNhs13627.13273-142E6	counts of mesenchymal stem cells (adipose derived), adipogenic induction, day08, biol_rep3.CNhs13627.13273-142E6
8430	counts.mesenchymal%20stem%20cells%20%28adipose%20derived%29%2c%20adipogenic%20induction%2c%20day12%2c%20biol_rep1.CNhs13628.13274-142E7	counts of mesenchymal stem cells (adipose derived), adipogenic induction, day12, biol_rep1.CNhs13628.13274-142E7
8431	counts.mesenchymal%20stem%20cells%20%28adipose%20derived%29%2c%20adipogenic%20induction%2c%20day12%2c%20biol_rep2.CNhs13629.13275-142E8	counts of mesenchymal stem cells (adipose derived), adipogenic induction, day12, biol_rep2.CNhs13629.13275-142E8
8432	counts.mesenchymal%20stem%20cells%20%28adipose%20derived%29%2c%20adipogenic%20induction%2c%20day12%2c%20biol_rep3.CNhs13630.13276-142E9	counts of mesenchymal stem cells (adipose derived), adipogenic induction, day12, biol_rep3.CNhs13630.13276-142E9
8433	counts.mesenchymal%20stem%20cells%20%28adipose%20derived%29%2c%20adipogenic%20induction%2c%20day14%2c%20biol_rep1.CNhs13338.13277-142F1	counts of mesenchymal stem cells (adipose derived), adipogenic induction, day14, biol_rep1.CNhs13338.13277-142F1
8434	counts.mesenchymal%20stem%20cells%20%28adipose%20derived%29%2c%20adipogenic%20induction%2c%20day14%2c%20biol_rep2.CNhs13631.13278-142F2	counts of mesenchymal stem cells (adipose derived), adipogenic induction, day14, biol_rep2.CNhs13631.13278-142F2
8435	counts.mesenchymal%20stem%20cells%20%28adipose%20derived%29%2c%20adipogenic%20induction%2c%20day14%2c%20biol_rep3.CNhs13632.13279-142F3	counts of mesenchymal stem cells (adipose derived), adipogenic induction, day14, biol_rep3.CNhs13632.13279-142F3
8436	counts.mesenchymal%20stem%20cells%20%28adipose%20derived%29%2c%20undifferentiated%20control%2c%20biol_rep1.CNhs13692.13280-142F4	counts of mesenchymal stem cells (adipose derived), undifferentiated control, biol_rep1.CNhs13692.13280-142F4
8437	counts.mesenchymal%20stem%20cells%20%28adipose%20derived%29%2c%20undifferentiated%20control%2c%20biol_rep2.CNhs13633.13281-142F5	counts of mesenchymal stem cells (adipose derived), undifferentiated control, biol_rep2.CNhs13633.13281-142F5
8438	counts.mesenchymal%20stem%20cells%20%28adipose%20derived%29%2c%20undifferentiated%20control%2c%20biol_rep3.CNhs13634.13282-142F6	counts of mesenchymal stem cells (adipose derived), undifferentiated control, biol_rep3.CNhs13634.13282-142F6
8439	counts.mesodermal%20tumor%20cell%20line%3aHIRS-BM.CNhs12191.10696-109G3	counts of mesodermal tumor cell line:HIRS-BM.CNhs12191.10696-109G3
8440	counts.mesothelioma%20cell%20line%3aACC-MESO-1.CNhs11263.10493-107B7	counts of mesothelioma cell line:ACC-MESO-1.CNhs11263.10493-107B7
8441	counts.mesothelioma%20cell%20line%3aACC-MESO-4.CNhs11264.10494-107B8	counts of mesothelioma cell line:ACC-MESO-4.CNhs11264.10494-107B8
8442	counts.mesothelioma%20cell%20line%3aMero-14%2c%20tech_rep1.CNhs13065.10849-111F3	counts of mesothelioma cell line:Mero-14, tech_rep1.CNhs13065.10849-111F3
8443	counts.mesothelioma%20cell%20line%3aMero-14%2c%20tech_rep2.CNhs14376.10849-111F3	counts of mesothelioma cell line:Mero-14, tech_rep2.CNhs14376.10849-111F3
8444	counts.mesothelioma%20cell%20line%3aMero-25.CNhs13066.10850-111F4	counts of mesothelioma cell line:Mero-25.CNhs13066.10850-111F4
8445	counts.mesothelioma%20cell%20line%3aMero-41.CNhs13067.10851-111F5	counts of mesothelioma cell line:Mero-41.CNhs13067.10851-111F5
8446	counts.mesothelioma%20cell%20line%3aMero-48a.CNhs13068.10852-111F6	counts of mesothelioma cell line:Mero-48a.CNhs13068.10852-111F6
8447	counts.mesothelioma%20cell%20line%3aMero-82.CNhs13069.10853-111F7	counts of mesothelioma cell line:Mero-82.CNhs13069.10853-111F7
8448	counts.mesothelioma%20cell%20line%3aMero-83.CNhs13070.10854-111F8	counts of mesothelioma cell line:Mero-83.CNhs13070.10854-111F8
8449	counts.mesothelioma%20cell%20line%3aMero-84.CNhs13072.10855-111F9	counts of mesothelioma cell line:Mero-84.CNhs13072.10855-111F9
8450	counts.mesothelioma%20cell%20line%3aMero-95.CNhs13073.10856-111G1	counts of mesothelioma cell line:Mero-95.CNhs13073.10856-111G1
8451	counts.mesothelioma%20cell%20line%3aNCI-H2052.CNhs13063.10847-111F1	counts of mesothelioma cell line:NCI-H2052.CNhs13063.10847-111F1
8452	counts.mesothelioma%20cell%20line%3aNCI-H226.CNhs13062.10846-111E9	counts of mesothelioma cell line:NCI-H226.CNhs13062.10846-111E9
8453	counts.mesothelioma%20cell%20line%3aNCI-H2452.CNhs13064.10848-111F2	counts of mesothelioma cell line:NCI-H2452.CNhs13064.10848-111F2
8454	counts.mesothelioma%20cell%20line%3aNCI-H28.CNhs13061.10845-111E8	counts of mesothelioma cell line:NCI-H28.CNhs13061.10845-111E8
8455	counts.mesothelioma%20cell%20line%3aNo36.CNhs13074.10857-111G2	counts of mesothelioma cell line:No36.CNhs13074.10857-111G2
8456	counts.mesothelioma%20cell%20line%3aONE58.CNhs13075.10858-111G3	counts of mesothelioma cell line:ONE58.CNhs13075.10858-111G3
8457	counts.migratory%20langerhans%20cells%2c%20donor1.CNhs13535.11901-125F2	counts of migratory langerhans cells, donor1.CNhs13535.11901-125F2
8458	counts.migratory%20langerhans%20cells%2c%20donor2.CNhs13536.11902-125F3	counts of migratory langerhans cells, donor2.CNhs13536.11902-125F3
8459	counts.migratory%20langerhans%20cells%2c%20donor3.CNhs13547.11903-125F4	counts of migratory langerhans cells, donor3.CNhs13547.11903-125F4
8460	counts.mixed%20mullerian%20tumor%20cell%20line%3aHTMMT.CNhs11944.10689-109F5	counts of mixed mullerian tumor cell line:HTMMT.CNhs11944.10689-109F5
8461	counts.mucinous%20adenocarcinoma%20cell%20line%3aJHOM-1.CNhs11752.10648-109A9	counts of mucinous adenocarcinoma cell line:JHOM-1.CNhs11752.10648-109A9
8462	counts.mucinous%20cystadenocarcinoma%20cell%20line%3aMCAS.CNhs11873.10784-110H1	counts of mucinous cystadenocarcinoma cell line:MCAS.CNhs11873.10784-110H1
8463	counts.mycosis%20fungoides%2c%20T%20cell%20lymphoma%20cell%20line%3aHuT%20102%20TIB-162.CNhs11858.10744-110C6	counts of mycosis fungoides, T cell lymphoma cell line:HuT 102 TIB-162.CNhs11858.10744-110C6
8464	counts.myelodysplastic%20syndrome%20cell%20line%3aSKM-1.CNhs11934.10772-110F7	counts of myelodysplastic syndrome cell line:SKM-1.CNhs11934.10772-110F7
8465	counts.myeloma%20cell%20line%3aPCM6.CNhs11258.10474-106I6	counts of myeloma cell line:PCM6.CNhs11258.10474-106I6
8466	counts.myxofibrosarcoma%20cell%20line%3aMFH-ino.CNhs11729.10600-108E6	counts of myxofibrosarcoma cell line:MFH-ino.CNhs11729.10600-108E6
8467	counts.myxofibrosarcoma%20cell%20line%3aNMFH-1.CNhs11821.10684-109E9	counts of myxofibrosarcoma cell line:NMFH-1.CNhs11821.10684-109E9
8468	counts.nasal%20epithelial%20cells%2c%20donor1%2c%20tech_rep1.CNhs12589.12226-129F3	counts of nasal epithelial cells, donor1, tech_rep1.CNhs12589.12226-129F3
8469	counts.nasal%20epithelial%20cells%2c%20donor1%2c%20tech_rep2.CNhs12554.12226-129F3	counts of nasal epithelial cells, donor1, tech_rep2.CNhs12554.12226-129F3
8470	counts.nasal%20epithelial%20cells%2c%20donor2.CNhs12574.12227-129F4	counts of nasal epithelial cells, donor2.CNhs12574.12227-129F4
8471	counts.neuroblastoma%20cell%20line%3aCHP-134.CNhs11276.10508-107D4	counts of neuroblastoma cell line:CHP-134.CNhs11276.10508-107D4
8472	counts.neuroblastoma%20cell%20line%3aNB-1.CNhs11284.10539-107G8	counts of neuroblastoma cell line:NB-1.CNhs11284.10539-107G8
8473	counts.neuroblastoma%20cell%20line%3aNBsusSR.CNhs11818.10607-108F4	counts of neuroblastoma cell line:NBsusSR.CNhs11818.10607-108F4
8474	counts.neuroblastoma%20cell%20line%3aNH-12.CNhs11811.10555-107I6	counts of neuroblastoma cell line:NH-12.CNhs11811.10555-107I6
8475	counts.neuroectodermal%20tumor%20cell%20line%3aFU-RPNT-1.CNhs11744.10637-108I7	counts of neuroectodermal tumor cell line:FU-RPNT-1.CNhs11744.10637-108I7
8476	counts.neuroectodermal%20tumor%20cell%20line%3aFU-RPNT-2.CNhs11753.10663-109C6	counts of neuroectodermal tumor cell line:FU-RPNT-2.CNhs11753.10663-109C6
8477	counts.neuroectodermal%20tumor%20cell%20line%3aTASK1.CNhs11866.10774-110F9	counts of neuroectodermal tumor cell line:TASK1.CNhs11866.10774-110F9
8478	counts.neuroepithelioma%20cell%20line%3aSK-N-MC.CNhs11853.10728-110A8	counts of neuroepithelioma cell line:SK-N-MC.CNhs11853.10728-110A8
8479	counts.neurofibroma%20cell%20line%3aHs%2053%2eT.CNhs11854.10729-110A9	counts of neurofibroma cell line:Hs 53.T.CNhs11854.10729-110A9
8480	counts.neutrophil%20PMN%2c%20donor1.CNhs12522.12133-128D9	counts of neutrophil PMN, donor1.CNhs12522.12133-128D9
8481	counts.neutrophil%20PMN%2c%20donor2.CNhs12526.12137-128E4	counts of neutrophil PMN, donor2.CNhs12526.12137-128E4
8482	counts.neutrophil%20PMN%2c%20donor3.CNhs12530.12141-128E8	counts of neutrophil PMN, donor3.CNhs12530.12141-128E8
8483	counts.non%20T%20non%20B%20acute%20lymphoblastic%20leukemia%20%28ALL%29%20cell%20line%3aP30%2fOHK.CNhs10747.10430-106D7	counts of non T non B acute lymphoblastic leukemia (ALL) cell line:P30/OHK.CNhs10747.10430-106D7
8484	counts.non-small%20cell%20lung%20cancer%20cell%20line%3aNCI-H1385.CNhs12193.10730-110B1	counts of non-small cell lung cancer cell line:NCI-H1385.CNhs12193.10730-110B1
8485	counts.normal%20embryonic%20palatal%20mesenchymal%20cell%20line%3aHEPM.CNhs11894.10813-111B3	counts of normal embryonic palatal mesenchymal cell line:HEPM.CNhs11894.10813-111B3
8486	counts.normal%20intestinal%20epithelial%20cell%20line%3aFHs%2074%20Int.CNhs11950.10812-111B2	counts of normal intestinal epithelial cell line:FHs 74 Int.CNhs11950.10812-111B2
8487	counts.nucleus%20accumbens%2c%20adult%2c%20pool1.CNhs10644.10037-101F1	counts of nucleus accumbens, adult, pool1.CNhs10644.10037-101F1
8488	counts.occipital%20cortex%20-%20adult%2c%20donor10196.CNhs13798.10172-103C1	counts of occipital cortex - adult, donor10196.CNhs13798.10172-103C1
8489	counts.occipital%20cortex%2c%20adult%2c%20donor10252.CNhs12320.10163-103B1	counts of occipital cortex, adult, donor10252.CNhs12320.10163-103B1
8490	counts.occipital%20cortex%2c%20newborn%2c%20donor10223.CNhs14073.10355-105E4	counts of occipital cortex, newborn, donor10223.CNhs14073.10355-105E4
8491	counts.occipital%20lobe%2c%20adult%2c%20donor1.CNhs11787.10076-102A4	counts of occipital lobe, adult, donor1.CNhs11787.10076-102A4
8492	counts.occipital%20lobe%2c%20fetal%2c%20donor1.CNhs11784.10073-102A1	counts of occipital lobe, fetal, donor1.CNhs11784.10073-102A1
8493	counts.occipital%20pole%2c%20adult%2c%20pool1.CNhs10643.10036-101E9	counts of occipital pole, adult, pool1.CNhs10643.10036-101E9
8494	counts.olfactory%20region%2c%20adult.CNhs12611.10195-103E6	counts of olfactory region, adult.CNhs12611.10195-103E6
8495	counts.optic%20nerve%2c%20donor1.CNhs13449.10277-104E7	counts of optic nerve, donor1.CNhs13449.10277-104E7
8496	counts.oral%20squamous%20cell%20carcinoma%20cell%20line%3aCa9-22.CNhs10752.10434-106E2	counts of oral squamous cell carcinoma cell line:Ca9-22.CNhs10752.10434-106E2
8497	counts.oral%20squamous%20cell%20carcinoma%20cell%20line%3aHO-1-u-1.CNhs11287.10550-107I1	counts of oral squamous cell carcinoma cell line:HO-1-u-1.CNhs11287.10550-107I1
8498	counts.oral%20squamous%20cell%20carcinoma%20cell%20line%3aHSC-3.CNhs11717.10545-107H5	counts of oral squamous cell carcinoma cell line:HSC-3.CNhs11717.10545-107H5
8499	counts.oral%20squamous%20cell%20carcinoma%20cell%20line%3aSAS.CNhs11810.10544-107H4	counts of oral squamous cell carcinoma cell line:SAS.CNhs11810.10544-107H4
8500	counts.osteoclastoma%20cell%20line%3aHs%20706%2eT.CNhs11835.10704-109H2	counts of osteoclastoma cell line:Hs 706.T.CNhs11835.10704-109H2
8501	counts.osteosarcoma%20cell%20line%3a143B%2fTK%5e%28-%29neo%5e%28R%29.CNhs11279.10510-107D6	counts of osteosarcoma cell line:143B/TK^(-)neo^(R).CNhs11279.10510-107D6
8502	counts.osteosarcoma%20cell%20line%3aHS-Os-1.CNhs11290.10558-107I9	counts of osteosarcoma cell line:HS-Os-1.CNhs11290.10558-107I9
8503	counts.ovary%2c%20adult%2c%20pool1.CNhs10626.10020-101D2	counts of ovary, adult, pool1.CNhs10626.10020-101D2
8504	counts.pagetoid%20sarcoma%20cell%20line%3aHs%20925%2eT.CNhs11856.10732-110B3	counts of pagetoid sarcoma cell line:Hs 925.T.CNhs11856.10732-110B3
8505	counts.pancreas%2c%20adult%2c%20donor1.CNhs11756.10049-101G4	counts of pancreas, adult, donor1.CNhs11756.10049-101G4
8506	counts.pancreatic%20carcinoma%20cell%20line%3aNOR-P1.CNhs11832.10698-109G5	counts of pancreatic carcinoma cell line:NOR-P1.CNhs11832.10698-109G5
8507	counts.papillary%20adenocarcinoma%20cell%20line%3a8505C.CNhs11716.10437-106E5	counts of papillary adenocarcinoma cell line:8505C.CNhs11716.10437-106E5
8508	counts.papillotubular%20adenocarcinoma%20cell%20line%3aTGBC18TKB.CNhs10734.10417-106C3	counts of papillotubular adenocarcinoma cell line:TGBC18TKB.CNhs10734.10417-106C3
8509	counts.paracentral%20gyrus%2c%20adult%2c%20pool1.CNhs10642.10035-101E8	counts of paracentral gyrus, adult, pool1.CNhs10642.10035-101E8
8510	counts.parietal%20cortex%2c%20adult%2c%20donor10258.CNhs14226.10373-105G4	counts of parietal cortex, adult, donor10258.CNhs14226.10373-105G4
8511	counts.parietal%20lobe%20-%20adult%2c%20donor10196.CNhs13797.10171-103B9	counts of parietal lobe - adult, donor10196.CNhs13797.10171-103B9
8512	counts.parietal%20lobe%2c%20adult%2c%20donor10252.CNhs12317.10157-103A4	counts of parietal lobe, adult, donor10252.CNhs12317.10157-103A4
8513	counts.parietal%20lobe%2c%20adult%2c%20pool1.CNhs10641.10034-101E7	counts of parietal lobe, adult, pool1.CNhs10641.10034-101E7
8514	counts.parietal%20lobe%2c%20fetal%2c%20donor1.CNhs11782.10072-101I9	counts of parietal lobe, fetal, donor1.CNhs11782.10072-101I9
8515	counts.parietal%20lobe%2c%20newborn%2c%20donor10223.CNhs14074.10356-105E5	counts of parietal lobe, newborn, donor10223.CNhs14074.10356-105E5
8516	counts.parotid%20gland%2c%20adult.CNhs12849.10199-103F1	counts of parotid gland, adult.CNhs12849.10199-103F1
8517	counts.penis%2c%20adult.CNhs12850.10200-103F2	counts of penis, adult.CNhs12850.10200-103F2
8518	counts.peripheral%20neuroectodermal%20tumor%20cell%20line%3aKU-SN.CNhs11830.10697-109G4	counts of peripheral neuroectodermal tumor cell line:KU-SN.CNhs11830.10697-109G4
8519	counts.pharyngeal%20carcinoma%20cell%20line%3aDetroit%20562.CNhs11849.10723-110A3	counts of pharyngeal carcinoma cell line:Detroit 562.CNhs11849.10723-110A3
8520	counts.pineal%20gland%20-%20adult%2c%20donor10196.CNhs13804.10179-103C8	counts of pineal gland - adult, donor10196.CNhs13804.10179-103C8
8521	counts.pineal%20gland%2c%20adult%2c%20donor10252.CNhs12228.10160-103A7	counts of pineal gland, adult, donor10252.CNhs12228.10160-103A7
8522	counts.pineal%20gland%2c%20adult%2c%20donor10258.CNhs14230.10377-105G8	counts of pineal gland, adult, donor10258.CNhs14230.10377-105G8
8523	counts.pituitary%20gland%20-%20adult%2c%20donor10196.CNhs13805.10180-103C9	counts of pituitary gland - adult, donor10196.CNhs13805.10180-103C9
8524	counts.pituitary%20gland%2c%20adult%2c%20donor10252.CNhs12229.10162-103A9	counts of pituitary gland, adult, donor10252.CNhs12229.10162-103A9
8525	counts.pituitary%20gland%2c%20adult%2c%20donor10258.CNhs14231.10378-105G9	counts of pituitary gland, adult, donor10258.CNhs14231.10378-105G9
8526	counts.placenta%2c%20adult%2c%20pool1.CNhs10627.10021-101D3	counts of placenta, adult, pool1.CNhs10627.10021-101D3
8527	counts.plasma%20cell%20leukemia%20cell%20line%3aARH-77.CNhs12807.10840-111E3	counts of plasma cell leukemia cell line:ARH-77.CNhs12807.10840-111E3
8528	counts.pleomorphic%20hepatocellular%20carcinoma%20cell%20line%3aSNU-387.CNhs11933.10706-109H4	counts of pleomorphic hepatocellular carcinoma cell line:SNU-387.CNhs11933.10706-109H4
8529	counts.pons%2c%20adult%2c%20pool1.CNhs10640.10033-101E6	counts of pons, adult, pool1.CNhs10640.10033-101E6
8530	counts.postcentral%20gyrus%2c%20adult%2c%20pool1.CNhs10638.10032-101E5	counts of postcentral gyrus, adult, pool1.CNhs10638.10032-101E5
8531	counts.promyelocytes%2fmyelocytes%20PMC%2c%20donor1.CNhs12520.12132-128D8	counts of promyelocytes/myelocytes PMC, donor1.CNhs12520.12132-128D8
8532	counts.promyelocytes%2fmyelocytes%20PMC%2c%20donor2.CNhs12525.12136-128E3	counts of promyelocytes/myelocytes PMC, donor2.CNhs12525.12136-128E3
8533	counts.promyelocytes%2fmyelocytes%20PMC%2c%20donor3.CNhs12529.12140-128E7	counts of promyelocytes/myelocytes PMC, donor3.CNhs12529.12140-128E7
8534	counts.prostate%20cancer%20cell%20line%3aDU145.CNhs11260.10490-107B4	counts of prostate cancer cell line:DU145.CNhs11260.10490-107B4
8535	counts.prostate%20cancer%20cell%20line%3aPC-3.CNhs11243.10439-106E7	counts of prostate cancer cell line:PC-3.CNhs11243.10439-106E7
8536	counts.prostate%2c%20adult%2c%20pool1.CNhs10628.10022-101D4	counts of prostate, adult, pool1.CNhs10628.10022-101D4
8537	counts.putamen%2c%20adult%2c%20donor10196.CNhs12324.10176-103C5	counts of putamen, adult, donor10196.CNhs12324.10176-103C5
8538	counts.putamen%2c%20adult%2c%20donor10252.CNhs13912.10152-102I8	counts of putamen, adult, donor10252.CNhs13912.10152-102I8
8539	counts.putamen%2c%20adult%2c%20donor10258%2c%20tech_rep1.CNhs14225.10372-105G3	counts of putamen, adult, donor10258, tech_rep1.CNhs14225.10372-105G3
8540	counts.putamen%2c%20adult%2c%20donor10258%2c%20tech_rep2.CNhs14618.10372-105G3	counts of putamen, adult, donor10258, tech_rep2.CNhs14618.10372-105G3
8541	counts.putamen%2c%20newborn%2c%20donor10223.CNhs14083.10365-105F5	counts of putamen, newborn, donor10223.CNhs14083.10365-105F5
8542	counts.rectal%20cancer%20cell%20line%3aTT1TKB.CNhs11255.10469-106I1	counts of rectal cancer cell line:TT1TKB.CNhs11255.10469-106I1
8543	counts.rectum%2c%20fetal%2c%20donor1.CNhs11777.10067-101I4	counts of rectum, fetal, donor1.CNhs11777.10067-101I4
8544	counts.renal%20cell%20carcinoma%20cell%20line%3aOS-RC-2.CNhs10729.10411-106B6	counts of renal cell carcinoma cell line:OS-RC-2.CNhs10729.10411-106B6
8545	counts.renal%20cell%20carcinoma%20cell%20line%3aTUHR10TKB.CNhs11257.10471-106I3	counts of renal cell carcinoma cell line:TUHR10TKB.CNhs11257.10471-106I3
8546	counts.retina%2c%20adult%2c%20pool1.CNhs10636.10030-101E3	counts of retina, adult, pool1.CNhs10636.10030-101E3
8547	counts.retinoblastoma%20cell%20line%3aY79.CNhs11267.10475-106I7	counts of retinoblastoma cell line:Y79.CNhs11267.10475-106I7
8548	counts.rhabdomyosarcoma%20cell%20line%3aKYM-1.CNhs11877.10787-110H4	counts of rhabdomyosarcoma cell line:KYM-1.CNhs11877.10787-110H4
8549	counts.rhabdomyosarcoma%20cell%20line%3aRMS-YM.CNhs11269.10477-106I9	counts of rhabdomyosarcoma cell line:RMS-YM.CNhs11269.10477-106I9
8550	counts.sacrococcigeal%20teratoma%20cell%20line%3aHTST.CNhs11829.10695-109G2	counts of sacrococcigeal teratoma cell line:HTST.CNhs11829.10695-109G2
8551	counts.salivary%20acinar%20cells%2c%20donor1.CNhs12810.11771-123I7	counts of salivary acinar cells, donor1.CNhs12810.11771-123I7
8552	counts.salivary%20acinar%20cells%2c%20donor2.CNhs12811.11772-123I8	counts of salivary acinar cells, donor2.CNhs12811.11772-123I8
8553	counts.salivary%20acinar%20cells%2c%20donor3.CNhs12812.11773-123I9	counts of salivary acinar cells, donor3.CNhs12812.11773-123I9
8554	counts.salivary%20gland%2c%20adult%2c%20pool1.CNhs11677.10093-102C3	counts of salivary gland, adult, pool1.CNhs11677.10093-102C3
8555	counts.schwannoma%20cell%20line%3aHS-PSS%2c%20tech_rep2.CNhs11245.10442-106F1	counts of schwannoma cell line:HS-PSS, tech_rep2.CNhs11245.10442-106F1
8556	counts.schwannoma%20cell%20line%3aHS-PSS.CNhs11183.10442-106F1	counts of schwannoma cell line:HS-PSS.CNhs11183.10442-106F1
8557	counts.seminal%20vesicle%2c%20adult.CNhs12851.10201-103F3	counts of seminal vesicle, adult.CNhs12851.10201-103F3
8558	counts.serous%20adenocarcinoma%20cell%20line%3aJHOS-2.CNhs11746.10639-108I9	counts of serous adenocarcinoma cell line:JHOS-2.CNhs11746.10639-108I9
8559	counts.serous%20adenocarcinoma%20cell%20line%3aSK-OV-3-R%20after%20co-culture%20with%20SOC-57-02-G%2c%20biol_rep1.CNhs13508.11843-124H7	counts of serous adenocarcinoma cell line:SK-OV-3-R after co-culture with SOC-57-02-G, biol_rep1.CNhs13508.11843-124H7
8560	counts.serous%20adenocarcinoma%20cell%20line%3aSK-OV-3-R%2c%20biol_rep1.CNhs13099.11841-124H5	counts of serous adenocarcinoma cell line:SK-OV-3-R, biol_rep1.CNhs13099.11841-124H5
8561	counts.serous%20cystadenocarcinoma%20cell%20line%3aHTOA.CNhs11827.10693-109F9	counts of serous cystadenocarcinoma cell line:HTOA.CNhs11827.10693-109F9
8562	counts.signet%20ring%20carcinoma%20cell%20line%3aKato%20III.CNhs10753.10436-106E4	counts of signet ring carcinoma cell line:Kato III.CNhs10753.10436-106E4
8563	counts.signet%20ring%20carcinoma%20cell%20line%3aNUGC-4.CNhs11270.10483-107A6	counts of signet ring carcinoma cell line:NUGC-4.CNhs11270.10483-107A6
8564	counts.skeletal%20muscle%20-%20soleus%20muscle%2c%20donor1.CNhs13454.10282-104F3	counts of skeletal muscle - soleus muscle, donor1.CNhs13454.10282-104F3
8565	counts.skeletal%20muscle%2c%20adult%2c%20pool1.CNhs10629.10023-101D5	counts of skeletal muscle, adult, pool1.CNhs10629.10023-101D5
8566	counts.skeletal%20muscle%2c%20fetal%2c%20donor1.CNhs11776.10066-101I3	counts of skeletal muscle, fetal, donor1.CNhs11776.10066-101I3
8567	counts.skin%2c%20adult%2c%20donor1.CNhs11785.10074-102A2	counts of skin, adult, donor1.CNhs11785.10074-102A2
8568	counts.skin%2c%20fetal%2c%20donor1.CNhs11774.10065-101I2	counts of skin, fetal, donor1.CNhs11774.10065-101I2
