## Supplementary Table 1 for "Learning a genome-wide score of human-mouse conservation at the functional genomics level" (part 2 of 2)

### Sheet: 1d. Human CAGE (continued)
feature index	column name	description
8569	counts.small%20cell%20cervical%20cancer%20cell%20line%3aHCSC-1.CNhs11885.10800-110I8	counts of small cell cervical cancer cell line:HCSC-1.CNhs11885.10800-110I8
8570	counts.small%20cell%20gastrointestinal%20carcinoma%20cell%20line%3aECC10.CNhs11736.10610-108F7	counts of small cell gastrointestinal carcinoma cell line:ECC10.CNhs11736.10610-108F7
8571	counts.small%20cell%20lung%20carcinoma%20cell%20line%3aDMS%20144.CNhs12808.10841-111E4	counts of small cell lung carcinoma cell line:DMS 144.CNhs12808.10841-111E4
8572	counts.small%20cell%20lung%20carcinoma%20cell%20line%3aLK-2.CNhs11285.10541-107H1	counts of small cell lung carcinoma cell line:LK-2.CNhs11285.10541-107H1
8573	counts.small%20cell%20lung%20carcinoma%20cell%20line%3aNCI-H82.CNhs12809.10842-111E5	counts of small cell lung carcinoma cell line:NCI-H82.CNhs12809.10842-111E5
8574	counts.small%20cell%20lung%20carcinoma%20cell%20line%3aWA-hT.CNhs11812.10562-108A4	counts of small cell lung carcinoma cell line:WA-hT.CNhs11812.10562-108A4
8575	counts.small%20intestine%2c%20adult%2c%20pool1.CNhs10630.10024-101D6	counts of small intestine, adult, pool1.CNhs10630.10024-101D6
8576	counts.small%20intestine%2c%20fetal%2c%20donor1.CNhs11773.10064-101I1	counts of small intestine, fetal, donor1.CNhs11773.10064-101I1
8577	counts.small-cell%20gastrointestinal%20carcinoma%20cell%20line%3aECC4.CNhs11734.10609-108F6	counts of small-cell gastrointestinal carcinoma cell line:ECC4.CNhs11734.10609-108F6
8578	counts.smooth%20muscle%2c%20adult%2c%20pool1.CNhs11755.10048-101G3	counts of smooth muscle, adult, pool1.CNhs11755.10048-101G3
8579	counts.somatostatinoma%20cell%20line%3aQGP-1.CNhs11869.10781-110G7	counts of somatostatinoma cell line:QGP-1.CNhs11869.10781-110G7
8580	counts.spinal%20cord%20-%20adult%2c%20donor10196.CNhs13807.10181-103D1	counts of spinal cord - adult, donor10196.CNhs13807.10181-103D1
8581	counts.spinal%20cord%2c%20adult%2c%20donor10252.CNhs12227.10159-103A6	counts of spinal cord, adult, donor10252.CNhs12227.10159-103A6
8582	counts.spinal%20cord%2c%20adult%2c%20donor10258.CNhs14222.10369-105F9	counts of spinal cord, adult, donor10258.CNhs14222.10369-105F9
8583	counts.spinal%20cord%2c%20fetal%2c%20donor1.CNhs11764.10056-101H2	counts of spinal cord, fetal, donor1.CNhs11764.10056-101H2
8584	counts.spinal%20cord%2c%20newborn%2c%20donor10223.CNhs14077.10359-105E8	counts of spinal cord, newborn, donor10223.CNhs14077.10359-105E8
8585	counts.spindle%20cell%20sarcoma%20cell%20line%3aHs%20132%2eT.CNhs11857.10737-110B8	counts of spindle cell sarcoma cell line:Hs 132.T.CNhs11857.10737-110B8
8586	counts.spleen%2c%20adult%2c%20pool1.CNhs10631.10025-101D7	counts of spleen, adult, pool1.CNhs10631.10025-101D7
8587	counts.spleen%2c%20fetal%2c%20pool1.CNhs10651.10044-101F8	counts of spleen, fetal, pool1.CNhs10651.10044-101F8
8588	counts.splenic%20lymphoma%20with%20villous%20lymphocytes%20cell%20line%3aSLVL.CNhs10741.10424-106D1	counts of splenic lymphoma with villous lymphocytes cell line:SLVL.CNhs10741.10424-106D1
8589	counts.squamous%20cell%20carcinoma%20cell%20line%3aEC-GI-10.CNhs11252.10463-106H4	counts of squamous cell carcinoma cell line:EC-GI-10.CNhs11252.10463-106H4
8590	counts.squamous%20cell%20carcinoma%20cell%20line%3aJHUS-nk1.CNhs11749.10646-109A7	counts of squamous cell carcinoma cell line:JHUS-nk1.CNhs11749.10646-109A7
8591	counts.squamous%20cell%20carcinoma%20cell%20line%3aT3M-5.CNhs11739.10616-108G4	counts of squamous cell carcinoma cell line:T3M-5.CNhs11739.10616-108G4
8592	counts.squamous%20cell%20lung%20carcinoma%20cell%20line%3aEBC-1.CNhs11273.10486-107A9	counts of squamous cell lung carcinoma cell line:EBC-1.CNhs11273.10486-107A9
8593	counts.squamous%20cell%20lung%20carcinoma%20cell%20line%3aLC-1F.CNhs14238.10457-106G7	counts of squamous cell lung carcinoma cell line:LC-1F.CNhs14238.10457-106G7
8594	counts.squamous%20cell%20lung%20carcinoma%20cell%20line%3aRERF-LC-AI.CNhs14240.10501-107C6	counts of squamous cell lung carcinoma cell line:RERF-LC-AI.CNhs14240.10501-107C6
8595	counts.stomach%2c%20fetal%2c%20donor1.CNhs11771.10062-101H8	counts of stomach, fetal, donor1.CNhs11771.10062-101H8
8596	counts.submaxillary%20gland%2c%20adult.CNhs12852.10202-103F4	counts of submaxillary gland, adult.CNhs12852.10202-103F4
8597	counts.substantia%20nigra%20-%20adult%2c%20donor10196.CNhs13803.10178-103C7	counts of substantia nigra - adult, donor10196.CNhs13803.10178-103C7
8598	counts.substantia%20nigra%2c%20adult%2c%20donor10252.CNhs12318.10158-103A5	counts of substantia nigra, adult, donor10252.CNhs12318.10158-103A5
8599	counts.substantia%20nigra%2c%20adult%2c%20donor10258.CNhs14224.10371-105G2	counts of substantia nigra, adult, donor10258.CNhs14224.10371-105G2
8600	counts.substantia%20nigra%2c%20newborn%2c%20donor10223.CNhs14076.10358-105E7	counts of substantia nigra, newborn, donor10223.CNhs14076.10358-105E7
8601	counts.synovial%20sarcoma%20cell%20line%3aHS-SY-II.CNhs11244.10441-106E9	counts of synovial sarcoma cell line:HS-SY-II.CNhs11244.10441-106E9
8602	counts.temporal%20lobe%2c%20adult%2c%20pool1.CNhs10637.10031-101E4	counts of temporal lobe, adult, pool1.CNhs10637.10031-101E4
8603	counts.temporal%20lobe%2c%20fetal%2c%20donor1%2c%20tech_rep1.CNhs11772.10063-101H9	counts of temporal lobe, fetal, donor1, tech_rep1.CNhs11772.10063-101H9
8604	counts.temporal%20lobe%2c%20fetal%2c%20donor1%2c%20tech_rep2.CNhs12996.10063-101H9	counts of temporal lobe, fetal, donor1, tech_rep2.CNhs12996.10063-101H9
8605	counts.tenocyte%2c%20donor1.CNhs12639.11763-123H8	counts of tenocyte, donor1.CNhs12639.11763-123H8
8606	counts.tenocyte%2c%20donor2.CNhs12640.11765-123I1	counts of tenocyte, donor2.CNhs12640.11765-123I1
8607	counts.tenocyte%2c%20donor3.CNhs12641.11768-123I4	counts of tenocyte, donor3.CNhs12641.11768-123I4
8608	counts.teratocarcinoma%20cell%20line%3aNCC-IT-A3.CNhs11878.10790-110H7	counts of teratocarcinoma cell line:NCC-IT-A3.CNhs11878.10790-110H7
8609	counts.teratocarcinoma%20cell%20line%3aNCR-G1.CNhs11884.10798-110I6	counts of teratocarcinoma cell line:NCR-G1.CNhs11884.10798-110I6
8610	counts.teratocarcinoma%20cell%20line%3aPA-1.CNhs11890.10807-111A6	counts of teratocarcinoma cell line:PA-1.CNhs11890.10807-111A6
8611	counts.testicular%20germ%20cell%20embryonal%20carcinoma%20cell%20line%3aITO-II.CNhs11876.10786-110H3	counts of testicular germ cell embryonal carcinoma cell line:ITO-II.CNhs11876.10786-110H3
8612	counts.testicular%20germ%20cell%20embryonal%20carcinoma%20cell%20line%3aNEC14.CNhs12351.10591-108D6	counts of testicular germ cell embryonal carcinoma cell line:NEC14.CNhs12351.10591-108D6
8613	counts.testicular%20germ%20cell%20embryonal%20carcinoma%20cell%20line%3aNEC15.CNhs12362.10593-108D8	counts of testicular germ cell embryonal carcinoma cell line:NEC15.CNhs12362.10593-108D8
8614	counts.testicular%20germ%20cell%20embryonal%20carcinoma%20cell%20line%3aNEC8.CNhs11726.10590-108D5	counts of testicular germ cell embryonal carcinoma cell line:NEC8.CNhs11726.10590-108D5
8615	counts.testis%2c%20adult%2c%20pool1.CNhs10632.10026-101D8	counts of testis, adult, pool1.CNhs10632.10026-101D8
8616	counts.testis%2c%20adult%2c%20pool2.CNhs12998.10096-102C6	counts of testis, adult, pool2.CNhs12998.10096-102C6
8617	counts.thalamus%20-%20adult%2c%20donor10196.CNhs13794.10168-103B6	counts of thalamus - adult, donor10196.CNhs13794.10168-103B6
8618	counts.thalamus%2c%20adult%2c%20donor10252.CNhs12314.10154-103A1	counts of thalamus, adult, donor10252.CNhs12314.10154-103A1
8619	counts.thalamus%2c%20adult%2c%20donor10258%2c%20tech_rep1.CNhs14223.10370-105G1	counts of thalamus, adult, donor10258, tech_rep1.CNhs14223.10370-105G1
8620	counts.thalamus%2c%20adult%2c%20donor10258%2c%20tech_rep2.CNhs14551.10370-105G1	counts of thalamus, adult, donor10258, tech_rep2.CNhs14551.10370-105G1
8621	counts.thalamus%2c%20newborn%2c%20donor10223.CNhs14084.10366-105F6	counts of thalamus, newborn, donor10223.CNhs14084.10366-105F6
8622	counts.throat%2c%20adult.CNhs12858.10209-103G2	counts of throat, adult.CNhs12858.10209-103G2
8623	counts.throat%2c%20fetal%2c%20donor1.CNhs11770.10061-101H7	counts of throat, fetal, donor1.CNhs11770.10061-101H7
8624	counts.thymic%20carcinoma%20cell%20line%3aTy-82.CNhs14139.10803-111A2	counts of thymic carcinoma cell line:Ty-82.CNhs14139.10803-111A2
8625	counts.thymus%2c%20adult%2c%20pool1.CNhs10633.10027-101D9	counts of thymus, adult, pool1.CNhs10633.10027-101D9
8626	counts.thymus%2c%20fetal%2c%20pool1.CNhs10650.10043-101F7	counts of thymus, fetal, pool1.CNhs10650.10043-101F7
8627	counts.thyroid%20carcinoma%20cell%20line%3aKHM-5M.CNhs14140.10776-110G2	counts of thyroid carcinoma cell line:KHM-5M.CNhs14140.10776-110G2
8628	counts.thyroid%20carcinoma%20cell%20line%3aTCO-1.CNhs11872.10783-110G9	counts of thyroid carcinoma cell line:TCO-1.CNhs11872.10783-110G9
8629	counts.thyroid%2c%20adult%2c%20pool1.CNhs10634.10028-101E1	counts of thyroid, adult, pool1.CNhs10634.10028-101E1
8630	counts.thyroid%2c%20fetal%2c%20donor1.CNhs11769.10060-101H6	counts of thyroid, fetal, donor1.CNhs11769.10060-101H6
8631	counts.tongue%20epidermis%20%28fungiform%20papillae%29%2c%20donor1.CNhs13460.10288-104F9	counts of tongue epidermis (fungiform papillae), donor1.CNhs13460.10288-104F9
8632	counts.tongue%2c%20adult.CNhs12853.10203-103F5	counts of tongue, adult.CNhs12853.10203-103F5
8633	counts.tongue%2c%20fetal%2c%20donor1.CNhs11768.10059-101H5	counts of tongue, fetal, donor1.CNhs11768.10059-101H5
8634	counts.tonsil%2c%20adult%2c%20pool1.CNhs10654.10047-101G2	counts of tonsil, adult, pool1.CNhs10654.10047-101G2
8635	counts.trachea%2c%20adult%2c%20pool1.CNhs10635.10029-101E2	counts of trachea, adult, pool1.CNhs10635.10029-101E2
8636	counts.trachea%2c%20fetal%2c%20donor1.CNhs11766.10058-101H4	counts of trachea, fetal, donor1.CNhs11766.10058-101H4
8637	counts.transitional%20cell%20carcinoma%20cell%20line%3aHs%20769%2eT.CNhs11837.10707-109H5	counts of transitional cell carcinoma cell line:Hs 769.T.CNhs11837.10707-109H5
8638	counts.transitional-cell%20carcinoma%20cell%20line%3a5637.CNhs10735.10418-106C4	counts of transitional-cell carcinoma cell line:5637.CNhs10735.10418-106C4
8639	counts.transitional-cell%20carcinoma%20cell%20line%3aJMSU1.CNhs11261.10492-107B6	counts of transitional-cell carcinoma cell line:JMSU1.CNhs11261.10492-107B6
8640	counts.tridermal%20teratoma%20cell%20line%3aHGRT.CNhs11828.10694-109G1	counts of tridermal teratoma cell line:HGRT.CNhs11828.10694-109G1
8641	counts.tubular%20adenocarcinoma%20cell%20line%3aSUIT-2.CNhs11883.10797-110I5	counts of tubular adenocarcinoma cell line:SUIT-2.CNhs11883.10797-110I5
8642	counts.umbilical%20cord%2c%20fetal%2c%20donor1.CNhs11765.10057-101H3	counts of umbilical cord, fetal, donor1.CNhs11765.10057-101H3
8643	counts.uterus%2c%20adult%2c%20pool1.CNhs11676.10100-102D1	counts of uterus, adult, pool1.CNhs11676.10100-102D1
8644	counts.uterus%2c%20fetal%2c%20donor1.CNhs11763.10055-101H1	counts of uterus, fetal, donor1.CNhs11763.10055-101H1
8645	counts.vagina%2c%20adult.CNhs12854.10204-103F6	counts of vagina, adult.CNhs12854.10204-103F6
8646	counts.vein%2c%20adult.CNhs12844.10191-103E2	counts of vein, adult.CNhs12844.10191-103E2
8647	counts.xeroderma%20pigentosum%20b%20cell%20line%3aXPL%2017.CNhs11813.10563-108A5	counts of xeroderma pigentosum b cell line:XPL 17.CNhs11813.10563-108A5

### Sheet: 1e. Human RNA-seq
feature index	filename	epigenome name	link
8648	ENCFF001RRV.bigWig	K562	https://www.encodeproject.org/files/ENCFF001RRV/@@download/ENCFF001RRV.bigWig
8649	ENCFF001RSO.bigWig	GM12878	https://www.encodeproject.org/files/ENCFF001RSO/@@download/ENCFF001RSO.bigWig
8650	ENCFF022MNF.bigWig	GM23338 originated from GM23248	https://www.encodeproject.org/files/ENCFF022MNF/@@download/ENCFF022MNF.bigWig
8651	ENCFF023RYP.bigWig	stomach female embryo (108 days)	https://www.encodeproject.org/files/ENCFF023RYP/@@download/ENCFF023RYP.bigWig
8652	ENCFF032AOC.bigWig	renal cortex interstitium male embryo (97 days)	https://www.encodeproject.org/files/ENCFF032AOC/@@download/ENCFF032AOC.bigWig
8653	ENCFF032ZSW.bigWig	K562 treated with interferon alpha for 6 hours	https://www.encodeproject.org/files/ENCFF032ZSW/@@download/ENCFF032ZSW.bigWig
8654	ENCFF044JGX.bigWig	small intestine female embryo (98 days)	https://www.encodeproject.org/files/ENCFF044JGX/@@download/ENCFF044JGX.bigWig
8655	ENCFF044ZXF.bigWig	skin fibroblast male embryo (97 days)	https://www.encodeproject.org/files/ENCFF044ZXF/@@download/ENCFF044ZXF.bigWig
8656	ENCFF061CMB.bigWig	thymus male embryo (97 days)	https://www.encodeproject.org/files/ENCFF061CMB/@@download/ENCFF061CMB.bigWig
8657	ENCFF065DLP.bigWig	right lung female embryo (105 days)	https://www.encodeproject.org/files/ENCFF065DLP/@@download/ENCFF065DLP.bigWig
8658	ENCFF066REE.bigWig	GM12878	https://www.encodeproject.org/files/ENCFF066REE/@@download/ENCFF066REE.bigWig
8659	ENCFF068YRZ.bigWig	placenta female embryo (113 days)	https://www.encodeproject.org/files/ENCFF068YRZ/@@download/ENCFF068YRZ.bigWig
8660	ENCFF076FJU.bigWig	small intestine male embryo (91 day)	https://www.encodeproject.org/files/ENCFF076FJU/@@download/ENCFF076FJU.bigWig
8661	ENCFF078CCU.bigWig	muscle of back female embryo (105 days)	https://www.encodeproject.org/files/ENCFF078CCU/@@download/ENCFF078CCU.bigWig
8662	ENCFF079GLX.bigWig	GM12878	https://www.encodeproject.org/files/ENCFF079GLX/@@download/ENCFF079GLX.bigWig
8663	ENCFF082AWW.bigWig	renal pelvis female embryo (105 days)	https://www.encodeproject.org/files/ENCFF082AWW/@@download/ENCFF082AWW.bigWig
8664	ENCFF098BNX.bigWig	muscle of leg male embryo (127 days)	https://www.encodeproject.org/files/ENCFF098BNX/@@download/ENCFF098BNX.bigWig
8665	ENCFF099XFO.bigWig	muscle of arm female embryo (98 days)	https://www.encodeproject.org/files/ENCFF099XFO/@@download/ENCFF099XFO.bigWig
8666	ENCFF100AHJ.bigWig	renal cortex interstitium female embryo (120 days)	https://www.encodeproject.org/files/ENCFF100AHJ/@@download/ENCFF100AHJ.bigWig
8667	ENCFF111AYL.bigWig	left renal cortex interstitium male embryo (105 days)	https://www.encodeproject.org/files/ENCFF111AYL/@@download/ENCFF111AYL.bigWig
8668	ENCFF127SMS.bigWig	muscle of arm embryo (101 day)	https://www.encodeproject.org/files/ENCFF127SMS/@@download/ENCFF127SMS.bigWig
8669	ENCFF129UXI.bigWig	muscle of back male embryo (127 days)	https://www.encodeproject.org/files/ENCFF129UXI/@@download/ENCFF129UXI.bigWig
8670	ENCFF132JOF.bigWig	A549 treated with 1 nM dexamethasone for 1 hour	https://www.encodeproject.org/files/ENCFF132JOF/@@download/ENCFF132JOF.bigWig
8671	ENCFF138AUR.bigWig	endothelial cell of umbilical vein newborn	https://www.encodeproject.org/files/ENCFF138AUR/@@download/ENCFF138AUR.bigWig
8672	ENCFF138XVN.bigWig	muscle of back male embryo (96 days)	https://www.encodeproject.org/files/ENCFF138XVN/@@download/ENCFF138XVN.bigWig
8673	ENCFF149WUN.bigWig	GM23248	https://www.encodeproject.org/files/ENCFF149WUN/@@download/ENCFF149WUN.bigWig
8674	ENCFF161CLI.bigWig	CD8-positive, alpha-beta T cell male adult (37 years)	https://www.encodeproject.org/files/ENCFF161CLI/@@download/ENCFF161CLI.bigWig
8675	ENCFF177MRM.bigWig	BE2C	https://www.encodeproject.org/files/ENCFF177MRM/@@download/ENCFF177MRM.bigWig
8676	ENCFF181RHD.bigWig	muscle of back male embryo (91 day)	https://www.encodeproject.org/files/ENCFF181RHD/@@download/ENCFF181RHD.bigWig
8677	ENCFF182RFB.bigWig	T47D treated with 100 nM bisphenol A for 4 hours	https://www.encodeproject.org/files/ENCFF182RFB/@@download/ENCFF182RFB.bigWig
8678	ENCFF192POA.bigWig	GM12878	https://www.encodeproject.org/files/ENCFF192POA/@@download/ENCFF192POA.bigWig
8679	ENCFF197OPK.bigWig	H1-hESC	https://www.encodeproject.org/files/ENCFF197OPK/@@download/ENCFF197OPK.bigWig
8680	ENCFF220UZF.bigWig	forelimb muscle female embryo (108 days)	https://www.encodeproject.org/files/ENCFF220UZF/@@download/ENCFF220UZF.bigWig
8681	ENCFF238SIQ.bigWig	renal cortex interstitium male embryo (91 day)	https://www.encodeproject.org/files/ENCFF238SIQ/@@download/ENCFF238SIQ.bigWig
8682	ENCFF244EKM.bigWig	kidney female embryo (105 days)	https://www.encodeproject.org/files/ENCFF244EKM/@@download/ENCFF244EKM.bigWig
8683	ENCFF249ZXO.bigWig	GM12878	https://www.encodeproject.org/files/ENCFF249ZXO/@@download/ENCFF249ZXO.bigWig
8684	ENCFF261CGQ.bigWig	smooth muscle cell originated from H9	https://www.encodeproject.org/files/ENCFF261CGQ/@@download/ENCFF261CGQ.bigWig
8685	ENCFF279MPI.bigWig	right renal pelvis male embryo (105 days)	https://www.encodeproject.org/files/ENCFF279MPI/@@download/ENCFF279MPI.bigWig
8686	ENCFF280OWC.bigWig	Purkinje cell male child (6 years)	https://www.encodeproject.org/files/ENCFF280OWC/@@download/ENCFF280OWC.bigWig
8687	ENCFF281XHZ.bigWig	common myeloid progenitor, CD34-positive female adult (33 years)	https://www.encodeproject.org/files/ENCFF281XHZ/@@download/ENCFF281XHZ.bigWig
8688	ENCFF289GRV.bigWig	left lung male embryo (91 day)	https://www.encodeproject.org/files/ENCFF289GRV/@@download/ENCFF289GRV.bigWig
8689	ENCFF296PTE.bigWig	right renal pelvis male embryo (105 days)	https://www.encodeproject.org/files/ENCFF296PTE/@@download/ENCFF296PTE.bigWig
8690	ENCFF302BWR.bigWig	thymus female embryo (98 days)	https://www.encodeproject.org/files/ENCFF302BWR/@@download/ENCFF302BWR.bigWig
8691	ENCFF303GVM.bigWig	muscle of trunk female embryo (120 days)	https://www.encodeproject.org/files/ENCFF303GVM/@@download/ENCFF303GVM.bigWig
8692	ENCFF303MJQ.bigWig	K562	https://www.encodeproject.org/files/ENCFF303MJQ/@@download/ENCFF303MJQ.bigWig
8693	ENCFF307NEP.bigWig	small intestine male embryo (115 days)	https://www.encodeproject.org/files/ENCFF307NEP/@@download/ENCFF307NEP.bigWig
8694	ENCFF312HYD.bigWig	skin fibroblast male embryo (97 days)	https://www.encodeproject.org/files/ENCFF312HYD/@@download/ENCFF312HYD.bigWig
8695	ENCFF312NUW.bigWig	muscle of arm female embryo (120 days)	https://www.encodeproject.org/files/ENCFF312NUW/@@download/ENCFF312NUW.bigWig
8696	ENCFF313ZYO.bigWig	left renal cortex interstitium male embryo (105 days)	https://www.encodeproject.org/files/ENCFF313ZYO/@@download/ENCFF313ZYO.bigWig
8697	ENCFF317UAK.bigWig	left lung female embryo (108 days)	https://www.encodeproject.org/files/ENCFF317UAK/@@download/ENCFF317UAK.bigWig
8698	ENCFF322BRM.bigWig	A549 treated with 5 nM dexamethasone for 1 hour	https://www.encodeproject.org/files/ENCFF322BRM/@@download/ENCFF322BRM.bigWig
8699	ENCFF328SZM.bigWig	small intestine female embryo (120 days)	https://www.encodeproject.org/files/ENCFF328SZM/@@download/ENCFF328SZM.bigWig
8700	ENCFF341NPJ.bigWig	kidney male embryo (87 days)	https://www.encodeproject.org/files/ENCFF341NPJ/@@download/ENCFF341NPJ.bigWig
8701	ENCFF345GUV.bigWig	stomach female embryo (107 days)	https://www.encodeproject.org/files/ENCFF345GUV/@@download/ENCFF345GUV.bigWig
8702	ENCFF350OGA.bigWig	left renal pelvis male embryo (105 days)	https://www.encodeproject.org/files/ENCFF350OGA/@@download/ENCFF350OGA.bigWig
8703	ENCFF355FUW.bigWig	left lung female embryo (105 days)	https://www.encodeproject.org/files/ENCFF355FUW/@@download/ENCFF355FUW.bigWig
8704	ENCFF358WSH.bigWig	large intestine male embryo (108 days)	https://www.encodeproject.org/files/ENCFF358WSH/@@download/ENCFF358WSH.bigWig
8705	ENCFF363WAY.bigWig	liver female child (4 years) and male adult (32 years)	https://www.encodeproject.org/files/ENCFF363WAY/@@download/ENCFF363WAY.bigWig
8706	ENCFF368FWT.bigWig	K562 treated with Interferon gamma for 30 minutes	https://www.encodeproject.org/files/ENCFF368FWT/@@download/ENCFF368FWT.bigWig
8707	ENCFF369CPJ.bigWig	muscle of arm male embryo (120 days)	https://www.encodeproject.org/files/ENCFF369CPJ/@@download/ENCFF369CPJ.bigWig
8708	ENCFF382SZQ.bigWig	bipolar neuron originated from GM23338 treated with 0.5 μg/mL doxycycline hyclate for 4 days	https://www.encodeproject.org/files/ENCFF382SZQ/@@download/ENCFF382SZQ.bigWig
8709	ENCFF383EAF.bigWig	U-87 MG	https://www.encodeproject.org/files/ENCFF383EAF/@@download/ENCFF383EAF.bigWig
8710	ENCFF389JGX.bigWig	muscle of arm male embryo (91 day)	https://www.encodeproject.org/files/ENCFF389JGX/@@download/ENCFF389JGX.bigWig
8711	ENCFF400MUE.bigWig	thymus male embryo (113 days)	https://www.encodeproject.org/files/ENCFF400MUE/@@download/ENCFF400MUE.bigWig
8712	ENCFF407PMN.bigWig	renal pelvis male embryo (91 day)	https://www.encodeproject.org/files/ENCFF407PMN/@@download/ENCFF407PMN.bigWig
8713	ENCFF423JMI.bigWig	left renal cortex interstitium male embryo (105 days)	https://www.encodeproject.org/files/ENCFF423JMI/@@download/ENCFF423JMI.bigWig
8714	ENCFF449ZBG.bigWig	Ishikawa treated with 100 nM bisphenol A for 4 hours	https://www.encodeproject.org/files/ENCFF449ZBG/@@download/ENCFF449ZBG.bigWig
8715	ENCFF459AFO.bigWig	left lung male embryo (105 days)	https://www.encodeproject.org/files/ENCFF459AFO/@@download/ENCFF459AFO.bigWig
8716	ENCFF461HYV.bigWig	muscle of leg male embryo (96 days)	https://www.encodeproject.org/files/ENCFF461HYV/@@download/ENCFF461HYV.bigWig
8717	ENCFF470LXU.bigWig	keratinocyte female	https://www.encodeproject.org/files/ENCFF470LXU/@@download/ENCFF470LXU.bigWig
8718	ENCFF484ARO.bigWig	adrenal gland embryo (96 days)	https://www.encodeproject.org/files/ENCFF484ARO/@@download/ENCFF484ARO.bigWig
8719	ENCFF484JRD.bigWig	right renal pelvis male embryo (120 days)	https://www.encodeproject.org/files/ENCFF484JRD/@@download/ENCFF484JRD.bigWig
8720	ENCFF485WMQ.bigWig	skin fibroblast male embryo (97 days)	https://www.encodeproject.org/files/ENCFF485WMQ/@@download/ENCFF485WMQ.bigWig
8721	ENCFF511PES.bigWig	left renal cortex interstitium male embryo (120 days)	https://www.encodeproject.org/files/ENCFF511PES/@@download/ENCFF511PES.bigWig
8722	ENCFF513LVA.bigWig	muscle of leg male embryo (96 days)	https://www.encodeproject.org/files/ENCFF513LVA/@@download/ENCFF513LVA.bigWig
8723	ENCFF514EGS.bigWig	fibroblast of skin of abdomen male embryo (97 days)	https://www.encodeproject.org/files/ENCFF514EGS/@@download/ENCFF514EGS.bigWig
8724	ENCFF517AYD.bigWig	B cell male adult (37 years)	https://www.encodeproject.org/files/ENCFF517AYD/@@download/ENCFF517AYD.bigWig
8725	ENCFF528XNQ.bigWig	A549 treated with 100 pM dexamethasone for 1 hour	https://www.encodeproject.org/files/ENCFF528XNQ/@@download/ENCFF528XNQ.bigWig
8726	ENCFF530LFU.bigWig	adrenal gland female embryo (85 days)	https://www.encodeproject.org/files/ENCFF530LFU/@@download/ENCFF530LFU.bigWig
8727	ENCFF531CSG.bigWig	K562 treated with interferon alpha for 30 minutes	https://www.encodeproject.org/files/ENCFF531CSG/@@download/ENCFF531CSG.bigWig
8728	ENCFF546WBV.bigWig	left renal pelvis male embryo (120 days)	https://www.encodeproject.org/files/ENCFF546WBV/@@download/ENCFF546WBV.bigWig
8729	ENCFF550BZC.bigWig	large intestine female embryo (85 days)	https://www.encodeproject.org/files/ENCFF550BZC/@@download/ENCFF550BZC.bigWig
8730	ENCFF554DJB.bigWig	A549 treated with 500 pM dexamethasone for 1 hour	https://www.encodeproject.org/files/ENCFF554DJB/@@download/ENCFF554DJB.bigWig
8731	ENCFF558IQJ.bigWig	right lung female embryo (108 days)	https://www.encodeproject.org/files/ENCFF558IQJ/@@download/ENCFF558IQJ.bigWig
8732	ENCFF563YII.bigWig	stomach embryo (101 day)	https://www.encodeproject.org/files/ENCFF563YII/@@download/ENCFF563YII.bigWig
8733	ENCFF567FSP.bigWig	H1-hESC	https://www.encodeproject.org/files/ENCFF567FSP/@@download/ENCFF567FSP.bigWig
8734	ENCFF569CHE.bigWig	muscle of back female embryo (98 days)	https://www.encodeproject.org/files/ENCFF569CHE/@@download/ENCFF569CHE.bigWig
8735	ENCFF578XPJ.bigWig	muscle of leg female embryo (113 days)	https://www.encodeproject.org/files/ENCFF578XPJ/@@download/ENCFF578XPJ.bigWig
8736	ENCFF580WDS.bigWig	thymus female embryo (113 days)	https://www.encodeproject.org/files/ENCFF580WDS/@@download/ENCFF580WDS.bigWig
8737	ENCFF585FEH.bigWig	testis male embryo	https://www.encodeproject.org/files/ENCFF585FEH/@@download/ENCFF585FEH.bigWig
8738	ENCFF585XNF.bigWig	T47D treated with 0.02% dimethyl sulfoxide for 4 hours	https://www.encodeproject.org/files/ENCFF585XNF/@@download/ENCFF585XNF.bigWig
8739	ENCFF587RAA.bigWig	right renal cortex interstitium male embryo (120 days)	https://www.encodeproject.org/files/ENCFF587RAA/@@download/ENCFF587RAA.bigWig
8740	ENCFF588NJO.bigWig	CD8-positive, alpha-beta T cell male adult (21 year)	https://www.encodeproject.org/files/ENCFF588NJO/@@download/ENCFF588NJO.bigWig
8741	ENCFF588UTV.bigWig	fibroblast of skin of abdomen male embryo (97 days)	https://www.encodeproject.org/files/ENCFF588UTV/@@download/ENCFF588UTV.bigWig
8742	ENCFF590ZZS.bigWig	K562	https://www.encodeproject.org/files/ENCFF590ZZS/@@download/ENCFF590ZZS.bigWig
8743	ENCFF594SEK.bigWig	spleen male embryo (120 days)	https://www.encodeproject.org/files/ENCFF594SEK/@@download/ENCFF594SEK.bigWig
8744	ENCFF603NDO.bigWig	large intestine female embryo (98 days)	https://www.encodeproject.org/files/ENCFF603NDO/@@download/ENCFF603NDO.bigWig
8745	ENCFF615LKM.bigWig	muscle of trunk female embryo (113 days)	https://www.encodeproject.org/files/ENCFF615LKM/@@download/ENCFF615LKM.bigWig
8746	ENCFF617NBB.bigWig	right lung male embryo (96 days)	https://www.encodeproject.org/files/ENCFF617NBB/@@download/ENCFF617NBB.bigWig
8747	ENCFF617YWJ.bigWig	T-cell male adult (37 years)	https://www.encodeproject.org/files/ENCFF617YWJ/@@download/ENCFF617YWJ.bigWig
8748	ENCFF622LIA.bigWig	Ishikawa treated with 0.02% dimethyl sulfoxide for 4 hours	https://www.encodeproject.org/files/ENCFF622LIA/@@download/ENCFF622LIA.bigWig
8749	ENCFF631ZHY.bigWig	large intestine male embryo (115 days)	https://www.encodeproject.org/files/ENCFF631ZHY/@@download/ENCFF631ZHY.bigWig
8750	ENCFF641OTB.bigWig	cardiac muscle cell originated from RUES2	https://www.encodeproject.org/files/ENCFF641OTB/@@download/ENCFF641OTB.bigWig
8751	ENCFF645FWS.bigWig	right lung male embryo (105 days)	https://www.encodeproject.org/files/ENCFF645FWS/@@download/ENCFF645FWS.bigWig
8752	ENCFF659FUR.bigWig	spinal cord male embryo (105 days)	https://www.encodeproject.org/files/ENCFF659FUR/@@download/ENCFF659FUR.bigWig
8753	ENCFF659FWE.bigWig	stomach male embryo (127 days)	https://www.encodeproject.org/files/ENCFF659FWE/@@download/ENCFF659FWE.bigWig
8754	ENCFF662KLJ.bigWig	muscle of arm female embryo (85 days)	https://www.encodeproject.org/files/ENCFF662KLJ/@@download/ENCFF662KLJ.bigWig
8755	ENCFF666QRH.bigWig	left lung female embryo (98 days)	https://www.encodeproject.org/files/ENCFF666QRH/@@download/ENCFF666QRH.bigWig
8756	ENCFF668EHQ.bigWig	Panc1	https://www.encodeproject.org/files/ENCFF668EHQ/@@download/ENCFF668EHQ.bigWig
8757	ENCFF669ZBY.bigWig	Ishikawa treated with 100 nM genistein for 4 hours	https://www.encodeproject.org/files/ENCFF669ZBY/@@download/ENCFF669ZBY.bigWig
8758	ENCFF682ETR.bigWig	Ishikawa treated with 10 nM estradiol for 4 hours	https://www.encodeproject.org/files/ENCFF682ETR/@@download/ENCFF682ETR.bigWig
8759	ENCFF682EYN.bigWig	T47D treated with 10 nM estradiol for 4 hours	https://www.encodeproject.org/files/ENCFF682EYN/@@download/ENCFF682EYN.bigWig
8760	ENCFF683BWC.bigWig	left renal pelvis male embryo (105 days)	https://www.encodeproject.org/files/ENCFF683BWC/@@download/ENCFF683BWC.bigWig
8761	ENCFF692OWJ.bigWig	muscle of back female embryo (85 days)	https://www.encodeproject.org/files/ENCFF692OWJ/@@download/ENCFF692OWJ.bigWig
8762	ENCFF693LZF.bigWig	muscle of leg male embryo (101 day)	https://www.encodeproject.org/files/ENCFF693LZF/@@download/ENCFF693LZF.bigWig
8763	ENCFF706XVQ.bigWig	CD14-positive monocyte male adult (37 years)	https://www.encodeproject.org/files/ENCFF706XVQ/@@download/ENCFF706XVQ.bigWig
8764	ENCFF718MTL.bigWig	HepG2	https://www.encodeproject.org/files/ENCFF718MTL/@@download/ENCFF718MTL.bigWig
8765	ENCFF721UIY.bigWig	stomach female embryo (98 days)	https://www.encodeproject.org/files/ENCFF721UIY/@@download/ENCFF721UIY.bigWig
8766	ENCFF721XJU.bigWig	hepatocyte originated from H9	https://www.encodeproject.org/files/ENCFF721XJU/@@download/ENCFF721XJU.bigWig
8767	ENCFF740HMO.bigWig	left lung male embryo (96 days)	https://www.encodeproject.org/files/ENCFF740HMO/@@download/ENCFF740HMO.bigWig
8768	ENCFF744DJA.bigWig	muscle of arm male embryo (96 days)	https://www.encodeproject.org/files/ENCFF744DJA/@@download/ENCFF744DJA.bigWig
8769	ENCFF747JGW.bigWig	HeLa-S3	https://www.encodeproject.org/files/ENCFF747JGW/@@download/ENCFF747JGW.bigWig
8770	ENCFF751NUX.bigWig	left kidney male embryo (96 days)	https://www.encodeproject.org/files/ENCFF751NUX/@@download/ENCFF751NUX.bigWig
8771	ENCFF755GHX.bigWig	natural killer cell male adult (37 years)	https://www.encodeproject.org/files/ENCFF755GHX/@@download/ENCFF755GHX.bigWig
8772	ENCFF761XTL.bigWig	T47D treated with 100 nM genistein for 4 hours	https://www.encodeproject.org/files/ENCFF761XTL/@@download/ENCFF761XTL.bigWig
8773	ENCFF772IUH.bigWig	heart male embryo (120 days)	https://www.encodeproject.org/files/ENCFF772IUH/@@download/ENCFF772IUH.bigWig
8774	ENCFF779NQO.bigWig	muscle of leg male embryo (97 days)	https://www.encodeproject.org/files/ENCFF779NQO/@@download/ENCFF779NQO.bigWig
8775	ENCFF781JLH.bigWig	stomach female embryo (105 days)	https://www.encodeproject.org/files/ENCFF781JLH/@@download/ENCFF781JLH.bigWig
8776	ENCFF782STL.bigWig	muscle of arm male embryo (96 days)	https://www.encodeproject.org/files/ENCFF782STL/@@download/ENCFF782STL.bigWig
8777	ENCFF790RGF.bigWig	adrenal gland male embryo (108 days)	https://www.encodeproject.org/files/ENCFF790RGF/@@download/ENCFF790RGF.bigWig
8778	ENCFF795QJJ.bigWig	SK-N-SH	https://www.encodeproject.org/files/ENCFF795QJJ/@@download/ENCFF795QJJ.bigWig
8779	ENCFF795VYU.bigWig	spinal cord male embryo (96 days)	https://www.encodeproject.org/files/ENCFF795VYU/@@download/ENCFF795VYU.bigWig
8780	ENCFF799GOY.bigWig	skin fibroblast male embryo (97 days)	https://www.encodeproject.org/files/ENCFF799GOY/@@download/ENCFF799GOY.bigWig
8781	ENCFF805SNF.bigWig	adrenal gland female embryo (108 days)	https://www.encodeproject.org/files/ENCFF805SNF/@@download/ENCFF805SNF.bigWig
8782	ENCFF809QPM.bigWig	CD4-positive, alpha-beta T cell male adult (37 years)	https://www.encodeproject.org/files/ENCFF809QPM/@@download/ENCFF809QPM.bigWig
8783	ENCFF813WCL.bigWig	muscle of arm male embryo (105 days)	https://www.encodeproject.org/files/ENCFF813WCL/@@download/ENCFF813WCL.bigWig
8784	ENCFF817WTC.bigWig	Jurkat clone E61	https://www.encodeproject.org/files/ENCFF817WTC/@@download/ENCFF817WTC.bigWig
8785	ENCFF830DCI.bigWig	muscle of arm male embryo (97 days)	https://www.encodeproject.org/files/ENCFF830DCI/@@download/ENCFF830DCI.bigWig
8786	ENCFF839OYT.bigWig	K562 cytosolic fraction	https://www.encodeproject.org/files/ENCFF839OYT/@@download/ENCFF839OYT.bigWig
8787	ENCFF843ZCR.bigWig	spinal cord female embryo (113 days)	https://www.encodeproject.org/files/ENCFF843ZCR/@@download/ENCFF843ZCR.bigWig
8788	ENCFF847SHK.bigWig	hindlimb muscle male embryo (120 days)	https://www.encodeproject.org/files/ENCFF847SHK/@@download/ENCFF847SHK.bigWig
8789	ENCFF851DBC.bigWig	right renal pelvis male embryo (105 days)	https://www.encodeproject.org/files/ENCFF851DBC/@@download/ENCFF851DBC.bigWig
8790	ENCFF864JIJ.bigWig	GM12878	https://www.encodeproject.org/files/ENCFF864JIJ/@@download/ENCFF864JIJ.bigWig
8791	ENCFF876JYM.bigWig	spleen embryo (112 days)	https://www.encodeproject.org/files/ENCFF876JYM/@@download/ENCFF876JYM.bigWig
8792	ENCFF879IJL.bigWig	right lung female embryo (98 days)	https://www.encodeproject.org/files/ENCFF879IJL/@@download/ENCFF879IJL.bigWig
8793	ENCFF883RZO.bigWig	thymus male embryo (108 days)	https://www.encodeproject.org/files/ENCFF883RZO/@@download/ENCFF883RZO.bigWig
8794	ENCFF890STE.bigWig	muscle of leg male embryo (97 days)	https://www.encodeproject.org/files/ENCFF890STE/@@download/ENCFF890STE.bigWig
8795	ENCFF892QBL.bigWig	right renal cortex interstitium male embryo (105 days)	https://www.encodeproject.org/files/ENCFF892QBL/@@download/ENCFF892QBL.bigWig
8796	ENCFF898SEG.bigWig	muscle of arm male embryo (127 days)	https://www.encodeproject.org/files/ENCFF898SEG/@@download/ENCFF898SEG.bigWig
8797	ENCFF901JCS.bigWig	K562 treated with Interferon gamma for 6 hours	https://www.encodeproject.org/files/ENCFF901JCS/@@download/ENCFF901JCS.bigWig
8798	ENCFF903MZV.bigWig	layer of hippocampus male adult (81 year)	https://www.encodeproject.org/files/ENCFF903MZV/@@download/ENCFF903MZV.bigWig
8799	ENCFF910VBW.bigWig	large intestine female embryo (120 days)	https://www.encodeproject.org/files/ENCFF910VBW/@@download/ENCFF910VBW.bigWig
8800	ENCFF914AAT.bigWig	small intestine female embryo (108 days)	https://www.encodeproject.org/files/ENCFF914AAT/@@download/ENCFF914AAT.bigWig
8801	ENCFF914HLR.bigWig	muscle of back male embryo (101 day)	https://www.encodeproject.org/files/ENCFF914HLR/@@download/ENCFF914HLR.bigWig
8802	ENCFF917SIQ.bigWig	thymus male embryo (127 days)	https://www.encodeproject.org/files/ENCFF917SIQ/@@download/ENCFF917SIQ.bigWig
8803	ENCFF921SOU.bigWig	muscle of arm female embryo (105 days)	https://www.encodeproject.org/files/ENCFF921SOU/@@download/ENCFF921SOU.bigWig
8804	ENCFF925MZJ.bigWig	kidney female embryo (85 days)	https://www.encodeproject.org/files/ENCFF925MZJ/@@download/ENCFF925MZJ.bigWig
8805	ENCFF928ZFB.bigWig	kidney female embryo (108 days)	https://www.encodeproject.org/files/ENCFF928ZFB/@@download/ENCFF928ZFB.bigWig
8806	ENCFF929UEM.bigWig	right renal cortex interstitium male embryo (105 days)	https://www.encodeproject.org/files/ENCFF929UEM/@@download/ENCFF929UEM.bigWig
8807	ENCFF931PMJ.bigWig	muscle of back female embryo (115 days)	https://www.encodeproject.org/files/ENCFF931PMJ/@@download/ENCFF931PMJ.bigWig
8808	ENCFF932KZT.bigWig	small intestine male embryo (108 days)	https://www.encodeproject.org/files/ENCFF932KZT/@@download/ENCFF932KZT.bigWig
8809	ENCFF939QJJ.bigWig	left renal pelvis male embryo (105 days)	https://www.encodeproject.org/files/ENCFF939QJJ/@@download/ENCFF939QJJ.bigWig
8810	ENCFF947QSD.bigWig	CD4-positive, alpha-beta T cell male adult (21 year)	https://www.encodeproject.org/files/ENCFF947QSD/@@download/ENCFF947QSD.bigWig
8811	ENCFF948QYA.bigWig	adrenal gland male embryo (101 day)	https://www.encodeproject.org/files/ENCFF948QYA/@@download/ENCFF948QYA.bigWig
8812	ENCFF951CZM.bigWig	large intestine female embryo (105 days)	https://www.encodeproject.org/files/ENCFF951CZM/@@download/ENCFF951CZM.bigWig
8813	ENCFF956TKX.bigWig	muscle of leg male embryo (113 days)	https://www.encodeproject.org/files/ENCFF956TKX/@@download/ENCFF956TKX.bigWig
8814	ENCFF957LXQ.bigWig	ovary female embryo	https://www.encodeproject.org/files/ENCFF957LXQ/@@download/ENCFF957LXQ.bigWig
8815	ENCFF958GYC.bigWig	stomach female embryo (110 days)	https://www.encodeproject.org/files/ENCFF958GYC/@@download/ENCFF958GYC.bigWig
8816	ENCFF958KSH.bigWig	renal pelvis male embryo (97 days)	https://www.encodeproject.org/files/ENCFF958KSH/@@download/ENCFF958KSH.bigWig
8817	ENCFF962OXK.bigWig	heart female embryo (91 day)	https://www.encodeproject.org/files/ENCFF962OXK/@@download/ENCFF962OXK.bigWig
8818	ENCFF969NHI.bigWig	muscle of leg male embryo (105 days)	https://www.encodeproject.org/files/ENCFF969NHI/@@download/ENCFF969NHI.bigWig
8819	ENCFF976PPP.bigWig	muscle of back male embryo (105 days)	https://www.encodeproject.org/files/ENCFF976PPP/@@download/ENCFF976PPP.bigWig
8820	ENCFF976ZHJ.bigWig	PFSK-1	https://www.encodeproject.org/files/ENCFF976ZHJ/@@download/ENCFF976ZHJ.bigWig
8821	ENCFF983JPO.bigWig	muscle of back male embryo (97 days)	https://www.encodeproject.org/files/ENCFF983JPO/@@download/ENCFF983JPO.bigWig
8822	ENCFF987BAS.bigWig	K562	https://www.encodeproject.org/files/ENCFF987BAS/@@download/ENCFF987BAS.bigWig
8823	ENCFF987WDI.bigWig	large intestine male embryo (91 day)	https://www.encodeproject.org/files/ENCFF987WDI/@@download/ENCFF987WDI.bigWig

### Sheet: 1f. Mouse DNase-seq, ChIP-seq
feature index	filename	epigenome name	tissue group	assay	target	source	link
0	ENCFF003VMR.bed.gz	C57BL/6 embryonic facial prominence embryo (10.5 days)	embryo	ChIP-seq	H3K27ac	Mouse ENCODE/ENCODE	https://www.encodeproject.org/files/ENCFF003VMR/@@download/ENCFF003VMR.bed.gz
1	ENCFF003WOW.bed.gz	C57BL/6 heart embryo (16.5 days)	heart	ChIP-seq	H3K4me3	Mouse ENCODE/ENCODE	https://www.encodeproject.org/files/ENCFF003WOW/@@download/ENCFF003WOW.bed.gz
2	ENCFF004HCZ.bed.gz	C57BL/6 heart embryo (15.5 days)	heart	ChIP-seq	H3K4me2	Mouse ENCODE/ENCODE	https://www.encodeproject.org/files/ENCFF004HCZ/@@download/ENCFF004HCZ.bed.gz
3	ENCFF004JEQ.bed.gz	C57BL/6 embryonic facial prominence embryo (13.5 days)	embryo	ChIP-seq	H3K9me3	Mouse ENCODE/ENCODE	https://www.encodeproject.org/files/ENCFF004JEQ/@@download/ENCFF004JEQ.bed.gz
4	ENCFF004ZNH.bed.gz	129 G1E	blood	ChIP-seq	H3K9me3	Mouse ENCODE/ENCODE	https://www.encodeproject.org/files/ENCFF004ZNH/@@download/ENCFF004ZNH.bed.gz
5	ENCFF005PXT.bed.gz	C57BL/6 midbrain embryo (13.5 days)	brain	ChIP-seq	H3K36me3	Mouse ENCODE/ENCODE	https://www.encodeproject.org/files/ENCFF005PXT/@@download/ENCFF005PXT.bed.gz
6	ENCFF006UBN.bed.gz	C57BL/6 forebrain embryo (14.5 days)	brain	ChIP-seq	H3K9ac	Mouse ENCODE/ENCODE	https://www.encodeproject.org/files/ENCFF006UBN/@@download/ENCFF006UBN.bed.gz
7	ENCFF006XAF.bed.gz	DBA/2 MEL cell line treated with 2% dimethyl sulfoxide for 5 days	spleen	ChIP-seq	MAFK	Mouse ENCODE/ENCODE	https://www.encodeproject.org/files/ENCFF006XAF/@@download/ENCFF006XAF.bed.gz
8	ENCFF008XLS.bed.gz	C57BL/6 forebrain embryo (13.5 days)	brain	ChIP-seq	H3K4me3	Mouse ENCODE/ENCODE	https://www.encodeproject.org/files/ENCFF008XLS/@@download/ENCFF008XLS.bed.gz
9	ENCFF009ZBN.bed.gz	C57BL/6 forebrain embryo (10.5 days)	brain	ChIP-seq	H3K9me3	Mouse ENCODE/ENCODE	https://www.encodeproject.org/files/ENCFF009ZBN/@@download/ENCFF009ZBN.bed.gz
10	ENCFF010EOK.bed.gz	C57BL/6 intestine embryo (14.5 days)	intestine	ChIP-seq	H3K9me3	Mouse ENCODE/ENCODE	https://www.encodeproject.org/files/ENCFF010EOK/@@download/ENCFF010EOK.bed.gz
11	ENCFF012AZO.bed.gz	129 ES-E14	embryo	ChIP-seq	H3K4me3	Mouse ENCODE/ENCODE	https://www.encodeproject.org/files/ENCFF012AZO/@@download/ENCFF012AZO.bed.gz
12	ENCFF012PQU.bed.gz	C57BL/6 brain male adult (8 weeks)	brain	DNase-seq		Mouse ENCODE/ENCODE	https://www.encodeproject.org/files/ENCFF012PQU/@@download/ENCFF012PQU.bed.gz
13	ENCFF012TIE.bed.gz	C57BL/6 embryonic facial prominence embryo (14.5 days)	embryo	ChIP-seq	H3K36me3	Mouse ENCODE/ENCODE	https://www.encodeproject.org/files/ENCFF012TIE/@@download/ENCFF012TIE.bed.gz
14	ENCFF013FAX.bed.gz	C57BL/6 kidney embryo (15.5 days)	kidney	ChIP-seq	H3K36me3	Mouse ENCODE/ENCODE	https://www.encodeproject.org/files/ENCFF013FAX/@@download/ENCFF013FAX.bed.gz
15	ENCFF013JOA.bed.gz	C57BL/6 embryonic facial prominence embryo (13.5 days)	embryo	ChIP-seq	H3K36me3	Mouse ENCODE/ENCODE	https://www.encodeproject.org/files/ENCFF013JOA/@@download/ENCFF013JOA.bed.gz
16	ENCFF014HMN.bed.gz	C57BL/6 forebrain embryo (10.5 days)	brain	ChIP-seq	H3K27ac	Mouse ENCODE/ENCODE	https://www.encodeproject.org/files/ENCFF014HMN/@@download/ENCFF014HMN.bed.gz
17	ENCFF014IQD.bed.gz	129 G1E-ER4 treated with 10 nM 17β-estradiol for 24 hours	blood	ChIP-seq	H3K27me3	Mouse ENCODE/ENCODE	https://www.encodeproject.org/files/ENCFF014IQD/@@download/ENCFF014IQD.bed.gz
18	ENCFF014WSM.bed.gz	C57BL/6 lung embryo (15.5 days)	lung	ChIP-seq	H3K36me3	Mouse ENCODE/ENCODE	https://www.encodeproject.org/files/ENCFF014WSM/@@download/ENCFF014WSM.bed.gz
19	ENCFF024CYU.bed.gz	C57BL/6 stomach embryo (15.5 days)	stomach	ChIP-seq	H3K9me3	Mouse ENCODE/ENCODE	https://www.encodeproject.org/files/ENCFF024CYU/@@download/ENCFF024CYU.bed.gz
20	ENCFF025JLK.bed.gz	C57BL/6 stomach postnatal (0 days)	stomach	ChIP-seq	H3K27ac	Mouse ENCODE/ENCODE	https://www.encodeproject.org/files/ENCFF025JLK/@@download/ENCFF025JLK.bed.gz
21	ENCFF026QRB.bed.gz	C57BL/6 forebrain embryo (13.5 days)	brain	ChIP-seq	H3K27ac	Mouse ENCODE/ENCODE	https://www.encodeproject.org/files/ENCFF026QRB/@@download/ENCFF026QRB.bed.gz
22	ENCFF026XUO.bed.gz	C57BL/6 cerebellum male adult (8 weeks)	brain	ChIP-seq	H3K4me3	Mouse ENCODE/ENCODE	https://www.encodeproject.org/files/ENCFF026XUO/@@download/ENCFF026XUO.bed.gz
23	ENCFF027RGW.bed.gz	C57BL/6 forebrain embryo (10.5 days)	brain	ChIP-seq	H3K4me1	Mouse ENCODE/ENCODE	https://www.encodeproject.org/files/ENCFF027RGW/@@download/ENCFF027RGW.bed.gz
24	ENCFF027YKW.bed.gz	C57BL/6 embryonic facial prominence embryo (14.5 days)	embryo	ChIP-seq	H3K4me1	Mouse ENCODE/ENCODE	https://www.encodeproject.org/files/ENCFF027YKW/@@download/ENCFF027YKW.bed.gz
25	ENCFF028NHB.bed.gz	CD-1 erythroblast embryo (14.5 days)	blood	ChIP-seq	H3K9me3	Mouse ENCODE/ENCODE	https://www.encodeproject.org/files/ENCFF028NHB/@@download/ENCFF028NHB.bed.gz
26	ENCFF029PID.bed.gz	C57BL/6 midbrain embryo (12.5 days)	brain	ChIP-seq	H3K9ac	Mouse ENCODE/ENCODE	https://www.encodeproject.org/files/ENCFF029PID/@@download/ENCFF029PID.bed.gz
27	ENCFF029SEK.bed.gz	C57BL/6 hindbrain postnatal (0 days)	brain	ChIP-seq	H3K9me3	Mouse ENCODE/ENCODE	https://www.encodeproject.org/files/ENCFF029SEK/@@download/ENCFF029SEK.bed.gz
28	ENCFF029UVT.bed.gz	C57BL/6 embryonic facial prominence embryo (14.5 days)	embryo	ChIP-seq	H3K9ac	Mouse ENCODE/ENCODE	https://www.encodeproject.org/files/ENCFF029UVT/@@download/ENCFF029UVT.bed.gz
29	ENCFF030NXW.bed.gz	C57BL/6 olfactory bulb male adult (8 weeks)	brain	ChIP-seq	H3K27ac	Mouse ENCODE/ENCODE	https://www.encodeproject.org/files/ENCFF030NXW/@@download/ENCFF030NXW.bed.gz
30	ENCFF031DDU.bed.gz	DBA/2 MEL cell line	spleen	ChIP-seq	MAFK	Mouse ENCODE/ENCODE	https://www.encodeproject.org/files/ENCFF031DDU/@@download/ENCFF031DDU.bed.gz
31	ENCFF032CBZ.bed.gz	C57BL/6 limb embryo (13.5 days)	limb	ChIP-seq	H3K9ac	Mouse ENCODE/ENCODE	https://www.encodeproject.org/files/ENCFF032CBZ/@@download/ENCFF032CBZ.bed.gz
32	ENCFF033SQD.bed.gz	C57BL/6 midbrain embryo (16.5 days)	brain	ChIP-seq	H3K9ac	Mouse ENCODE/ENCODE	https://www.encodeproject.org/files/ENCFF033SQD/@@download/ENCFF033SQD.bed.gz
33	ENCFF034OKB.bed.gz	C57BL/6 lung embryo (14.5 days)	lung	ChIP-seq	H3K4me1	Mouse ENCODE/ENCODE	https://www.encodeproject.org/files/ENCFF034OKB/@@download/ENCFF034OKB.bed.gz
34	ENCFF034TNU.bed.gz	C57BL/6 liver embryo (12.5 days)	liver	ChIP-seq	H3K4me1	Mouse ENCODE/ENCODE	https://www.encodeproject.org/files/ENCFF034TNU/@@download/ENCFF034TNU.bed.gz
35	ENCFF034VZI.bed.gz	C57BL/6 cortical plate male adult (8 weeks)	brain	ChIP-seq	CTCF	Mouse ENCODE/ENCODE	https://www.encodeproject.org/files/ENCFF034VZI/@@download/ENCFF034VZI.bed.gz
36	ENCFF038CPH.bed.gz	C57BL/6 intestine embryo (14.50 days)	intestine	DNase-seq		Mouse ENCODE/ENCODE	https://www.encodeproject.org/files/ENCFF038CPH/@@download/ENCFF038CPH.bed.gz
37	ENCFF038FMN.bed.gz	mixed WW6	embryo	DNase-seq		Mouse ENCODE/ENCODE	https://www.encodeproject.org/files/ENCFF038FMN/@@download/ENCFF038FMN.bed.gz
38	ENCFF039DWK.bed.gz	DBA/2 MEL cell line	spleen	ChIP-seq	POLR2A	Mouse ENCODE/ENCODE	https://www.encodeproject.org/files/ENCFF039DWK/@@download/ENCFF039DWK.bed.gz
39	ENCFF039VCT.bed.gz	C57BL/6 liver embryo (16.5 days)	liver	ChIP-seq	H3K4me2	Mouse ENCODE/ENCODE	https://www.encodeproject.org/files/ENCFF039VCT/@@download/ENCFF039VCT.bed.gz
40	ENCFF041IHJ.bed.gz	C57BL/6 ES-Bruce4	embryo	ChIP-seq	POLR2A	Mouse ENCODE/ENCODE	https://www.encodeproject.org/files/ENCFF041IHJ/@@download/ENCFF041IHJ.bed.gz
41	ENCFF041KRQ.bed.gz	C57BL/6 midbrain embryo (11.5 days)	brain	ChIP-seq	H3K27me3	Mouse ENCODE/ENCODE	https://www.encodeproject.org/files/ENCFF041KRQ/@@download/ENCFF041KRQ.bed.gz
42	ENCFF041VPJ.bed.gz	C57BL/6 kidney embryo (14.5 days)	kidney	ChIP-seq	H3K9me3	Mouse ENCODE/ENCODE	https://www.encodeproject.org/files/ENCFF041VPJ/@@download/ENCFF041VPJ.bed.gz
43	ENCFF043CBA.bed.gz	C57BL/6 heart embryo (10.5 days)	heart	ChIP-seq	H3K4me1	Mouse ENCODE/ENCODE	https://www.encodeproject.org/files/ENCFF043CBA/@@download/ENCFF043CBA.bed.gz
44	ENCFF044OUI.bed.gz	DBA/2 MEL cell line	spleen	ChIP-seq	MEF2A	Mouse ENCODE/ENCODE	https://www.encodeproject.org/files/ENCFF044OUI/@@download/ENCFF044OUI.bed.gz
45	ENCFF044UAM.bed.gz	C57BL/6 limb embryo (10.5 days)	limb	ChIP-seq	H3K4me3	Mouse ENCODE/ENCODE	https://www.encodeproject.org/files/ENCFF044UAM/@@download/ENCFF044UAM.bed.gz
46	ENCFF046CLK.bed.gz	DBA/2 erythroblast originated from MEL-GATA-1-ER treated with 1 μM estradiol for 48 hours	blood	DNase-seq		Mouse ENCODE/ENCODE	https://www.encodeproject.org/files/ENCFF046CLK/@@download/ENCFF046CLK.bed.gz
47	ENCFF047ETI.bed.gz	C57BL/6 small intestine male adult (8 weeks)	intestine	ChIP-seq	H3K27ac	Mouse ENCODE/ENCODE	https://www.encodeproject.org/files/ENCFF047ETI/@@download/ENCFF047ETI.bed.gz
48	ENCFF047ODZ.bed.gz	DBA/2 MEL cell line	spleen	ChIP-seq	TAL1	Mouse ENCODE/ENCODE	https://www.encodeproject.org/files/ENCFF047ODZ/@@download/ENCFF047ODZ.bed.gz
49	ENCFF048QUK.bed.gz	C57BL/6 heart postnatal (0 days)	heart	ChIP-seq	H3K36me3	Mouse ENCODE/ENCODE	https://www.encodeproject.org/files/ENCFF048QUK/@@download/ENCFF048QUK.bed.gz
50	ENCFF048VNT.bed.gz	C57BL/6 liver postnatal (0 days)	liver	ChIP-seq	CTCF	Mouse ENCODE/ENCODE	https://www.encodeproject.org/files/ENCFF048VNT/@@download/ENCFF048VNT.bed.gz
51	ENCFF049CRM.bed.gz	DBA/2 MEL cell line treated with 2% dimethyl sulfoxide for 5 days	spleen	ChIP-seq	H3K36me3	Mouse ENCODE/ENCODE	https://www.encodeproject.org/files/ENCFF049CRM/@@download/ENCFF049CRM.bed.gz
52	ENCFF049FSZ.bed.gz	B10.H-2aH-4bp/Wts CH12.LX	lymph node	ChIP-seq	ZC3H11A	Mouse ENCODE/ENCODE	https://www.encodeproject.org/files/ENCFF049FSZ/@@download/ENCFF049FSZ.bed.gz
53	ENCFF051MHA.bed.gz	C57BL/6 intestine embryo (16.5 days)	intestine	ChIP-seq	H3K4me2	Mouse ENCODE/ENCODE	https://www.encodeproject.org/files/ENCFF051MHA/@@download/ENCFF051MHA.bed.gz
54	ENCFF052ABZ.bed.gz	C57BL/6 Muller cell postnatal (12 days)	eye	DNase-seq		Mouse ENCODE/ENCODE	https://www.encodeproject.org/files/ENCFF052ABZ/@@download/ENCFF052ABZ.bed.gz
55	ENCFF052XZG.bed.gz	C57BL/6 midbrain embryo (13.5 days)	brain	ChIP-seq	H3K9me3	Mouse ENCODE/ENCODE	https://www.encodeproject.org/files/ENCFF052XZG/@@download/ENCFF052XZG.bed.gz
56	ENCFF053GHW.bed.gz	C57BL/6 embryonic facial prominence embryo (10.5 days)	embryo	ChIP-seq	H3K4me1	Mouse ENCODE/ENCODE	https://www.encodeproject.org/files/ENCFF053GHW/@@download/ENCFF053GHW.bed.gz
57	ENCFF053PYZ.bed.gz	C57BL/6 neural tube embryo (13.5 days)	embryo	ChIP-seq	H3K27me3	Mouse ENCODE/ENCODE	https://www.encodeproject.org/files/ENCFF053PYZ/@@download/ENCFF053PYZ.bed.gz
58	ENCFF054GDC.bed.gz	C57BL/6 stomach embryo (16.5 days)	stomach	ChIP-seq	H3K27me3	Mouse ENCODE/ENCODE	https://www.encodeproject.org/files/ENCFF054GDC/@@download/ENCFF054GDC.bed.gz
59	ENCFF054PAU.bed.gz	DBA/2 MEL cell line	spleen	ChIP-seq	ETS1	Mouse ENCODE/ENCODE	https://www.encodeproject.org/files/ENCFF054PAU/@@download/ENCFF054PAU.bed.gz
60	ENCFF057GJF.bed.gz	C57BL/6 midbrain postnatal (0 days)	brain	ChIP-seq	CTCF	Mouse ENCODE/ENCODE	https://www.encodeproject.org/files/ENCFF057GJF/@@download/ENCFF057GJF.bed.gz
61	ENCFF057YDK.bed.gz	C57BL/6 heart embryo (15.5 days)	heart	ChIP-seq	H3K36me3	Mouse ENCODE/ENCODE	https://www.encodeproject.org/files/ENCFF057YDK/@@download/ENCFF057YDK.bed.gz
62	ENCFF058PEK.bed.gz	C57BL/6 liver embryo (14.5 days)	liver	ChIP-seq	H3K4me1	Mouse ENCODE/ENCODE	https://www.encodeproject.org/files/ENCFF058PEK/@@download/ENCFF058PEK.bed.gz
63	ENCFF061JVX.bed.gz	C57BL/6 bone marrow macrophage male adult (8 weeks)	bone element	ChIP-seq	H3K4me1	Mouse ENCODE/ENCODE	https://www.encodeproject.org/files/ENCFF061JVX/@@download/ENCFF061JVX.bed.gz
64	ENCFF061JZQ.bed.gz	C57BL/6 bone marrow male adult (8 weeks)	bone element	ChIP-seq	H3K27ac	Mouse ENCODE/ENCODE	https://www.encodeproject.org/files/ENCFF061JZQ/@@download/ENCFF061JZQ.bed.gz
65	ENCFF061WET.bed.gz	C57BL/6 lung embryo (14.5 days)	lung	ChIP-seq	H3K27me3	Mouse ENCODE/ENCODE	https://www.encodeproject.org/files/ENCFF061WET/@@download/ENCFF061WET.bed.gz
66	ENCFF062DPL.bed.gz	B10.H-2aH-4bp/Wts CH12.LX	lymph node	ChIP-seq	MEF2A	Mouse ENCODE/ENCODE	https://www.encodeproject.org/files/ENCFF062DPL/@@download/ENCFF062DPL.bed.gz
67	ENCFF063FXI.bed.gz	C57BL/6 lung embryo (14.5 days)	lung	ChIP-seq	H3K4me2	Mouse ENCODE/ENCODE	https://www.encodeproject.org/files/ENCFF063FXI/@@download/ENCFF063FXI.bed.gz
68	ENCFF063GKX.bed.gz	C57BL/6 hindbrain embryo (16.5 days)	brain	ChIP-seq	H3K4me2	Mouse ENCODE/ENCODE	https://www.encodeproject.org/files/ENCFF063GKX/@@download/ENCFF063GKX.bed.gz
69	ENCFF064HMK.bed.gz	C57BL/6 hindbrain embryo (11.5 days)	brain	ChIP-seq	H3K9me3	Mouse ENCODE/ENCODE	https://www.encodeproject.org/files/ENCFF064HMK/@@download/ENCFF064HMK.bed.gz
70	ENCFF065PZG.bed.gz	C57BL/6 thymus postnatal (0 days)	thymus	DNase-seq		Mouse ENCODE/ENCODE	https://www.encodeproject.org/files/ENCFF065PZG/@@download/ENCFF065PZG.bed.gz
71	ENCFF066CEV.bed.gz	DBA/2 MEL cell line	spleen	ChIP-seq	ZKSCAN1	Mouse ENCODE/ENCODE	https://www.encodeproject.org/files/ENCFF066CEV/@@download/ENCFF066CEV.bed.gz
72	ENCFF066PLX.bed.gz	C57BL/6 kidney embryo (15.5 days)	kidney	ChIP-seq	H3K4me2	Mouse ENCODE/ENCODE	https://www.encodeproject.org/files/ENCFF066PLX/@@download/ENCFF066PLX.bed.gz
73	ENCFF066RLS.bed.gz	C57BL/6 stomach embryo (14.5 days)	stomach	ChIP-seq	H3K27me3	Mouse ENCODE/ENCODE	https://www.encodeproject.org/files/ENCFF066RLS/@@download/ENCFF066RLS.bed.gz
74	ENCFF067VMS.bed.gz	129 ES-E14	embryo	ChIP-seq	H3K4me1	Mouse ENCODE/ENCODE	https://www.encodeproject.org/files/ENCFF067VMS/@@download/ENCFF067VMS.bed.gz
75	ENCFF067ZBV.bed.gz	C57BL/6 embryonic facial prominence embryo (15.5 days)	embryo	ChIP-seq	H3K4me1	Mouse ENCODE/ENCODE	https://www.encodeproject.org/files/ENCFF067ZBV/@@download/ENCFF067ZBV.bed.gz
76	ENCFF068FWP.bed.gz	C57BL/6 stomach embryo (16.5 days)	stomach	ChIP-seq	H3K9ac	Mouse ENCODE/ENCODE	https://www.encodeproject.org/files/ENCFF068FWP/@@download/ENCFF068FWP.bed.gz
77	ENCFF069LTB.bed.gz	C57BL/6 liver postnatal (0 days)	liver	ChIP-seq	H3K4me2	Mouse ENCODE/ENCODE	https://www.encodeproject.org/files/ENCFF069LTB/@@download/ENCFF069LTB.bed.gz
78	ENCFF070OBB.bed.gz	C57BL/6 limb embryo (14.5 days)	limb	ChIP-seq	H3K4me3	Mouse ENCODE/ENCODE	https://www.encodeproject.org/files/ENCFF070OBB/@@download/ENCFF070OBB.bed.gz
79	ENCFF070XWK.bed.gz	C57BL/6 heart embryo (15.5 days)	heart	ChIP-seq	H3K4me3	Mouse ENCODE/ENCODE	https://www.encodeproject.org/files/ENCFF070XWK/@@download/ENCFF070XWK.bed.gz
80	ENCFF072JMS.bed.gz	B10.H-2aH-4bp/Wts CH12.LX	lymph node	ChIP-seq	HCFC1	Mouse ENCODE/ENCODE	https://www.encodeproject.org/files/ENCFF072JMS/@@download/ENCFF072JMS.bed.gz
81	ENCFF074DVX.bed.gz	C57BL/6 intestine postnatal (0 days)	intestine	ChIP-seq	CTCF	Mouse ENCODE/ENCODE	https://www.encodeproject.org/files/ENCFF074DVX/@@download/ENCFF074DVX.bed.gz
82	ENCFF076DLF.bed.gz	C57BL/6 heart embryo (10.5 days)	heart	ChIP-seq	H3K4me3	Mouse ENCODE/ENCODE	https://www.encodeproject.org/files/ENCFF076DLF/@@download/ENCFF076DLF.bed.gz
83	ENCFF076ZNJ.bed.gz	C57BL/6 forebrain embryo (13.5 days)	brain	ChIP-seq	H3K27me3	Mouse ENCODE/ENCODE	https://www.encodeproject.org/files/ENCFF076ZNJ/@@download/ENCFF076ZNJ.bed.gz
84	ENCFF077LYY.bed.gz	C57BL/6 forebrain embryo (12.5 days)	brain	ChIP-seq	H3K4me2	Mouse ENCODE/ENCODE	https://www.encodeproject.org/files/ENCFF077LYY/@@download/ENCFF077LYY.bed.gz
85	ENCFF077SVM.bed.gz	C57BL/6 kidney embryo (14.5 days)	kidney	ChIP-seq	H3K4me3	Mouse ENCODE/ENCODE	https://www.encodeproject.org/files/ENCFF077SVM/@@download/ENCFF077SVM.bed.gz
86	ENCFF078RJZ.bed.gz	DBA/2 MEL cell line	spleen	ChIP-seq	H3K27ac	Mouse ENCODE/ENCODE	https://www.encodeproject.org/files/ENCFF078RJZ/@@download/ENCFF078RJZ.bed.gz
87	ENCFF079ASN.bed.gz	C57BL/6 embryonic facial prominence embryo (14.5 days)	embryo	DNase-seq		Mouse ENCODE/ENCODE	https://www.encodeproject.org/files/ENCFF079ASN/@@download/ENCFF079ASN.bed.gz
88	ENCFF079BXN.bed.gz	C57BL/6 lung postnatal (0 days)	lung	ChIP-seq	H3K4me3	Mouse ENCODE/ENCODE	https://www.encodeproject.org/files/ENCFF079BXN/@@download/ENCFF079BXN.bed.gz
89	ENCFF079ITK.bed.gz	B10.H-2aH-4bp/Wts CH12.LX	lymph node	ChIP-seq	TCF12	Mouse ENCODE/ENCODE	https://www.encodeproject.org/files/ENCFF079ITK/@@download/ENCFF079ITK.bed.gz
90	ENCFF082ONF.bed.gz	C57BL/6 forebrain embryo (15.5 days)	brain	ChIP-seq	H3K27me3	Mouse ENCODE/ENCODE	https://www.encodeproject.org/files/ENCFF082ONF/@@download/ENCFF082ONF.bed.gz
91	ENCFF083AAZ.bed.gz	C57BL/6 kidney embryo (15.5 days)	kidney	ChIP-seq	H3K27ac	Mouse ENCODE/ENCODE	https://www.encodeproject.org/files/ENCFF083AAZ/@@download/ENCFF083AAZ.bed.gz
92	ENCFF084IYL.bed.gz	C57BL/6 forebrain embryo (14.5 days)	brain	ChIP-seq	H3K27ac	Mouse ENCODE/ENCODE	https://www.encodeproject.org/files/ENCFF084IYL/@@download/ENCFF084IYL.bed.gz
93	ENCFF086VKO.bed.gz	C57BL/6 hindbrain embryo (15.5 days)	brain	ChIP-seq	H3K27me3	Mouse ENCODE/ENCODE	https://www.encodeproject.org/files/ENCFF086VKO/@@download/ENCFF086VKO.bed.gz
94	ENCFF088CYB.bed.gz	C57BL/6 embryo embryo (11 day)	embryo	DNase-seq		Mouse ENCODE/ENCODE	https://www.encodeproject.org/files/ENCFF088CYB/@@download/ENCFF088CYB.bed.gz
95	ENCFF088MSQ.bed.gz	C57BL/6 midbrain embryo (15.5 days)	brain	ChIP-seq	H3K36me3	Mouse ENCODE/ENCODE	https://www.encodeproject.org/files/ENCFF088MSQ/@@download/ENCFF088MSQ.bed.gz
96	ENCFF089PVO.bed.gz	C57BL/6 neural tube embryo (14.5 days)	embryo	ChIP-seq	H3K4me2	Mouse ENCODE/ENCODE	https://www.encodeproject.org/files/ENCFF089PVO/@@download/ENCFF089PVO.bed.gz
97	ENCFF090NYW.bed.gz	C57BL/6 neural tube embryo (11.5 days)	embryo	ChIP-seq	H3K27me3	Mouse ENCODE/ENCODE	https://www.encodeproject.org/files/ENCFF090NYW/@@download/ENCFF090NYW.bed.gz
98	ENCFF090SRB.bed.gz	129 liver male embryo (14.5 days)	liver	DNase-seq		Mouse ENCODE/ENCODE	https://www.encodeproject.org/files/ENCFF090SRB/@@download/ENCFF090SRB.bed.gz
99	ENCFF090SVU.bed.gz	C57BL/6 forebrain embryo (16.5 days)	brain	ChIP-seq	H3K9me3	Mouse ENCODE/ENCODE	https://www.encodeproject.org/files/ENCFF090SVU/@@download/ENCFF090SVU.bed.gz
100	ENCFF090UKL.bed.gz	129 ES-E14	embryo	ChIP-seq	H3K9me3	Mouse ENCODE/ENCODE	https://www.encodeproject.org/files/ENCFF090UKL/@@download/ENCFF090UKL.bed.gz
101	ENCFF091BOK.bed.gz	C57BL/6 forebrain embryo (15.5 days)	brain	ChIP-seq	H3K9ac	Mouse ENCODE/ENCODE	https://www.encodeproject.org/files/ENCFF091BOK/@@download/ENCFF091BOK.bed.gz
102	ENCFF091CFQ.bed.gz	C57BL/6 embryonic facial prominence embryo (11.5 days)	embryo	ChIP-seq	H3K36me3	Mouse ENCODE/ENCODE	https://www.encodeproject.org/files/ENCFF091CFQ/@@download/ENCFF091CFQ.bed.gz
103	ENCFF092EEU.bed.gz	C57BL/6 telencephalon male adult (8 weeks)	brain	DNase-seq		Mouse ENCODE/ENCODE	https://www.encodeproject.org/files/ENCFF092EEU/@@download/ENCFF092EEU.bed.gz
104	ENCFF092NWD.bed.gz	C57BL/6 intestine embryo (15.5 days)	intestine	ChIP-seq	H3K4me1	Mouse ENCODE/ENCODE	https://www.encodeproject.org/files/ENCFF092NWD/@@download/ENCFF092NWD.bed.gz
105	ENCFF093MTA.bed.gz	B10.H-2aH-4bp/Wts CH12.LX	lymph node	ChIP-seq	GABPA	Mouse ENCODE/ENCODE	https://www.encodeproject.org/files/ENCFF093MTA/@@download/ENCFF093MTA.bed.gz
106	ENCFF093QGY.bed.gz	C57BL/6 lung embryo (14.5 days)	lung	ChIP-seq	H3K27ac	Mouse ENCODE/ENCODE	https://www.encodeproject.org/files/ENCFF093QGY/@@download/ENCFF093QGY.bed.gz
107	ENCFF093TDT.bed.gz	C57BL/6 skeletal muscle tissue male adult (8 weeks)	musculature of body	DNase-seq		Mouse ENCODE/ENCODE	https://www.encodeproject.org/files/ENCFF093TDT/@@download/ENCFF093TDT.bed.gz
108	ENCFF094WSH.bed.gz	C57BL/6 limb embryo (14.5 days)	limb	ChIP-seq	H3K4me1	Mouse ENCODE/ENCODE	https://www.encodeproject.org/files/ENCFF094WSH/@@download/ENCFF094WSH.bed.gz
109	ENCFF095AYA.bed.gz	C57BL/6 forebrain embryo (10.5 days)	brain	ChIP-seq	H3K36me3	Mouse ENCODE/ENCODE	https://www.encodeproject.org/files/ENCFF095AYA/@@download/ENCFF095AYA.bed.gz
110	ENCFF095ZPA.bed.gz	C57BL/6 midbrain embryo (13.5 days)	brain	ChIP-seq	H3K4me3	Mouse ENCODE/ENCODE	https://www.encodeproject.org/files/ENCFF095ZPA/@@download/ENCFF095ZPA.bed.gz
111	ENCFF096IZX.bed.gz	C57BL/6 bone marrow macrophage male adult (8 weeks)	bone element	ChIP-seq	H3K4me3	Mouse ENCODE/ENCODE	https://www.encodeproject.org/files/ENCFF096IZX/@@download/ENCFF096IZX.bed.gz
112	ENCFF096WRW.bed.gz	129 ZHBTc4-mESC treated with 100 ng/mL doxycycline hyclate for 6 hours	embryo	DNase-seq		Mouse ENCODE/ENCODE	https://www.encodeproject.org/files/ENCFF096WRW/@@download/ENCFF096WRW.bed.gz
113	ENCFF097SDI.bed.gz	C57BL/6 midbrain embryo (13.5 days)	brain	ChIP-seq	H3K4me1	Mouse ENCODE/ENCODE	https://www.encodeproject.org/files/ENCFF097SDI/@@download/ENCFF097SDI.bed.gz
114	ENCFF098IOA.bed.gz	C57BL/6 neural tube embryo (14.5 days)	embryo	ChIP-seq	H3K4me3	Mouse ENCODE/ENCODE	https://www.encodeproject.org/files/ENCFF098IOA/@@download/ENCFF098IOA.bed.gz
115	ENCFF100TNO.bed.gz	C57BL/6 embryonic facial prominence embryo (11.5 days)	embryo	ChIP-seq	H3K4me3	Mouse ENCODE/ENCODE	https://www.encodeproject.org/files/ENCFF100TNO/@@download/ENCFF100TNO.bed.gz
116	ENCFF100YLI.bed.gz	C57BL/6 embryonic fibroblast male embryo (13.5 weeks)	embryo	ChIP-seq	CTCF	Mouse ENCODE/ENCODE	https://www.encodeproject.org/files/ENCFF100YLI/@@download/ENCFF100YLI.bed.gz
117	ENCFF101SCV.bed.gz	C57BL/6 kidney embryo (14.5 days)	kidney	ChIP-seq	H3K4me2	Mouse ENCODE/ENCODE	https://www.encodeproject.org/files/ENCFF101SCV/@@download/ENCFF101SCV.bed.gz
118	ENCFF101VZW.bed.gz	C57BL/6 forebrain postnatal (0 days)	brain	ChIP-seq	H3K9me3	Mouse ENCODE/ENCODE	https://www.encodeproject.org/files/ENCFF101VZW/@@download/ENCFF101VZW.bed.gz
119	ENCFF102NPI.bed.gz	C57BL/6 heart embryo (14.5 days)	heart	ChIP-seq	H3K4me3	Mouse ENCODE/ENCODE	https://www.encodeproject.org/files/ENCFF102NPI/@@download/ENCFF102NPI.bed.gz
120	ENCFF103ECO.bed.gz	C57BL/6 lung embryo (14.5 days)	lung	ChIP-seq	H3K36me3	Mouse ENCODE/ENCODE	https://www.encodeproject.org/files/ENCFF103ECO/@@download/ENCFF103ECO.bed.gz
121	ENCFF105KTG.bed.gz	C57BL/6 neural tube embryo (11.5 days)	embryo	ChIP-seq	H3K4me2	Mouse ENCODE/ENCODE	https://www.encodeproject.org/files/ENCFF105KTG/@@download/ENCFF105KTG.bed.gz
122	ENCFF106EPT.bed.gz	C57BL/6 forebrain embryo (13.5 days)	brain	ChIP-seq	H3K36me3	Mouse ENCODE/ENCODE	https://www.encodeproject.org/files/ENCFF106EPT/@@download/ENCFF106EPT.bed.gz
123	ENCFF109FJW.bed.gz	C57BL/6 forebrain embryo (16.5 days)	brain	ChIP-seq	H3K9ac	Mouse ENCODE/ENCODE	https://www.encodeproject.org/files/ENCFF109FJW/@@download/ENCFF109FJW.bed.gz
124	ENCFF109YUQ.bed.gz	C57BL/6 liver postnatal (0 days)	liver	ChIP-seq	H3K27me3	Mouse ENCODE/ENCODE	https://www.encodeproject.org/files/ENCFF109YUQ/@@download/ENCFF109YUQ.bed.gz
125	ENCFF109ZOH.bed.gz	C57BL/6 forebrain postnatal (0 days)	brain	ChIP-seq	H3K4me1	Mouse ENCODE/ENCODE	https://www.encodeproject.org/files/ENCFF109ZOH/@@download/ENCFF109ZOH.bed.gz
126	ENCFF110OOK.bed.gz	C57BL/6 midbrain embryo (10.5 days)	brain	ChIP-seq	H3K4me3	Mouse ENCODE/ENCODE	https://www.encodeproject.org/files/ENCFF110OOK/@@download/ENCFF110OOK.bed.gz
127	ENCFF112CIF.bed.gz	C57BL/6 cerebellum male adult (8 weeks)	brain	ChIP-seq	H3K27me3	Mouse ENCODE/ENCODE	https://www.encodeproject.org/files/ENCFF112CIF/@@download/ENCFF112CIF.bed.gz
128	ENCFF112IBI.bed.gz	B10.H-2aH-4bp/Wts CH12.LX	lymph node	ChIP-seq	CTCF	Mouse ENCODE/ENCODE	https://www.encodeproject.org/files/ENCFF112IBI/@@download/ENCFF112IBI.bed.gz
129	ENCFF112TNK.bed.gz	C57BL/6 neural tube embryo (15.5 days)	embryo	ChIP-seq	H3K4me2	Mouse ENCODE/ENCODE	https://www.encodeproject.org/files/ENCFF112TNK/@@download/ENCFF112TNK.bed.gz
130	ENCFF114FQX.bed.gz	C57BL/6 adipocyte	connective tissue	DNase-seq		Mouse ENCODE/ENCODE	https://www.encodeproject.org/files/ENCFF114FQX/@@download/ENCFF114FQX.bed.gz
131	ENCFF115VPJ.bed.gz	C57BL/6 forebrain embryo (10.5 days)	brain	ChIP-seq	H3K27me3	Mouse ENCODE/ENCODE	https://www.encodeproject.org/files/ENCFF115VPJ/@@download/ENCFF115VPJ.bed.gz
132	ENCFF116ZIX.bed.gz	C57BL/6 lung postnatal (0 days)	lung	ChIP-seq	CTCF	Mouse ENCODE/ENCODE	https://www.encodeproject.org/files/ENCFF116ZIX/@@download/ENCFF116ZIX.bed.gz
133	ENCFF117LLJ.bed.gz	C57BL/6 limb embryo (10.5 days)	limb	ChIP-seq	H3K27ac	Mouse ENCODE/ENCODE	https://www.encodeproject.org/files/ENCFF117LLJ/@@download/ENCFF117LLJ.bed.gz
134	ENCFF117MAV.bed.gz	C57BL/6 neural tube embryo (15.5 days)	embryo	ChIP-seq	H3K9me3	Mouse ENCODE/ENCODE	https://www.encodeproject.org/files/ENCFF117MAV/@@download/ENCFF117MAV.bed.gz
135	ENCFF119CZQ.bed.gz	DBA/2 MEL cell line	spleen	ChIP-seq	SMC3	Mouse ENCODE/ENCODE	https://www.encodeproject.org/files/ENCFF119CZQ/@@download/ENCFF119CZQ.bed.gz
136	ENCFF119XEH.bed.gz	C57BL/6 thymus male adult (8 weeks)	thymus	ChIP-seq	POLR2A	Mouse ENCODE/ENCODE	https://www.encodeproject.org/files/ENCFF119XEH/@@download/ENCFF119XEH.bed.gz
137	ENCFF120QEK.bed.gz	DBA/2 MEL cell line treated with 125 μM zinc dichloride for 24 hours	spleen	DNase-seq		Mouse ENCODE/ENCODE	https://www.encodeproject.org/files/ENCFF120QEK/@@download/ENCFF120QEK.bed.gz
138	ENCFF122LDI.bed.gz	C57BL/6 neural tube embryo (12.5 days)	embryo	ChIP-seq	H3K36me3	Mouse ENCODE/ENCODE	https://www.encodeproject.org/files/ENCFF122LDI/@@download/ENCFF122LDI.bed.gz
139	ENCFF125PID.bed.gz	B10.H-2aH-4bp/Wts CH12.LX	lymph node	ChIP-seq	POLR2A	Mouse ENCODE/ENCODE	https://www.encodeproject.org/files/ENCFF125PID/@@download/ENCFF125PID.bed.gz
140	ENCFF128TGM.bed.gz	B10.H-2aH-4bp/Wts CH12.LX	lymph node	ChIP-seq	SIN3A	Mouse ENCODE/ENCODE	https://www.encodeproject.org/files/ENCFF128TGM/@@download/ENCFF128TGM.bed.gz
141	ENCFF130OBI.bed.gz	B10.H-2aH-4bp/Wts CH12.LX	lymph node	ChIP-seq	MYC	Mouse ENCODE/ENCODE	https://www.encodeproject.org/files/ENCFF130OBI/@@download/ENCFF130OBI.bed.gz
142	ENCFF131ORZ.bed.gz	C57BL/6 forebrain embryo (13.5 days)	brain	ChIP-seq	H3K9me3	Mouse ENCODE/ENCODE	https://www.encodeproject.org/files/ENCFF131ORZ/@@download/ENCFF131ORZ.bed.gz
143	ENCFF132DDY.bed.gz	C57BL/6 stomach postnatal (0 days)	stomach	ChIP-seq	EP300	Mouse ENCODE/ENCODE	https://www.encodeproject.org/files/ENCFF132DDY/@@download/ENCFF132DDY.bed.gz
144	ENCFF133ICS.bed.gz	C57BL/6 embryonic facial prominence embryo (11.5 days)	embryo	ChIP-seq	H3K4me2	Mouse ENCODE/ENCODE	https://www.encodeproject.org/files/ENCFF133ICS/@@download/ENCFF133ICS.bed.gz
145	ENCFF134RMU.bed.gz	C57BL/6 lung postnatal (0 days)	lung	ChIP-seq	H3K36me3	Mouse ENCODE/ENCODE	https://www.encodeproject.org/files/ENCFF134RMU/@@download/ENCFF134RMU.bed.gz
146	ENCFF134VAJ.bed.gz	C57BL/6 hindbrain embryo (16.5 days)	brain	ChIP-seq	H3K9me3	Mouse ENCODE/ENCODE	https://www.encodeproject.org/files/ENCFF134VAJ/@@download/ENCFF134VAJ.bed.gz
147	ENCFF137CII.bed.gz	C57BL/6 hindbrain embryo (13.5 days)	brain	ChIP-seq	H3K36me3	Mouse ENCODE/ENCODE	https://www.encodeproject.org/files/ENCFF137CII/@@download/ENCFF137CII.bed.gz
148	ENCFF140BSU.bed.gz	DBA/2 MEL cell line	spleen	ChIP-seq	H3K4me3	Mouse ENCODE/ENCODE	https://www.encodeproject.org/files/ENCFF140BSU/@@download/ENCFF140BSU.bed.gz
149	ENCFF141DMD.bed.gz	C57BL/6 limb embryo (14.5 days)	limb	ChIP-seq	H3K9ac	Mouse ENCODE/ENCODE	https://www.encodeproject.org/files/ENCFF141DMD/@@download/ENCFF141DMD.bed.gz
150	ENCFF143OKF.bed.gz	C57BL/6 heart embryo (16.5 days)	heart	ChIP-seq	H3K27me3	Mouse ENCODE/ENCODE	https://www.encodeproject.org/files/ENCFF143OKF/@@download/ENCFF143OKF.bed.gz
151	ENCFF143RHK.bed.gz	C57BL/6 olfactory bulb male adult (8 weeks)	brain	ChIP-seq	CTCF	Mouse ENCODE/ENCODE	https://www.encodeproject.org/files/ENCFF143RHK/@@download/ENCFF143RHK.bed.gz
152	ENCFF145YIU.bed.gz	C57BL/6 intestine embryo (14.5 days)	intestine	ChIP-seq	H3K4me2	Mouse ENCODE/ENCODE	https://www.encodeproject.org/files/ENCFF145YIU/@@download/ENCFF145YIU.bed.gz
153	ENCFF146MHI.bed.gz	C57BL/6 intestine postnatal (0 days)	intestine	ChIP-seq	H3K4me1	Mouse ENCODE/ENCODE	https://www.encodeproject.org/files/ENCFF146MHI/@@download/ENCFF146MHI.bed.gz
154	ENCFF149ASB.bed.gz	C57BL/6 heart postnatal (0 days)	heart	ChIP-seq	H3K4me2	Mouse ENCODE/ENCODE	https://www.encodeproject.org/files/ENCFF149ASB/@@download/ENCFF149ASB.bed.gz
155	ENCFF150DHU.bed.gz	C57BL/6 limb embryo (14.5 days)	limb	DNase-seq		Mouse ENCODE/ENCODE	https://www.encodeproject.org/files/ENCFF150DHU/@@download/ENCFF150DHU.bed.gz
156	ENCFF151IMU.bed.gz	CD-1 megakaryocyte embryo (14.5 days)	bone element	ChIP-seq	FLI1	Mouse ENCODE/ENCODE	https://www.encodeproject.org/files/ENCFF151IMU/@@download/ENCFF151IMU.bed.gz
157	ENCFF151NZB.bed.gz	C57BL/6 heart postnatal (0 days)	heart	ChIP-seq	H3K4me3	Mouse ENCODE/ENCODE	https://www.encodeproject.org/files/ENCFF151NZB/@@download/ENCFF151NZB.bed.gz
158	ENCFF151ZNU.bed.gz	C57BL/6 limb embryo (11.5 days)	limb	ChIP-seq	H3K9ac	Mouse ENCODE/ENCODE	https://www.encodeproject.org/files/ENCFF151ZNU/@@download/ENCFF151ZNU.bed.gz
159	ENCFF153DSU.bed.gz	C57BL/6 heart embryo (16.5 days)	heart	ChIP-seq	H3K27ac	Mouse ENCODE/ENCODE	https://www.encodeproject.org/files/ENCFF153DSU/@@download/ENCFF153DSU.bed.gz
160	ENCFF153SIZ.bed.gz	C57BL/6 heart embryo (14.5 days)	heart	ChIP-seq	H3K27ac	Mouse ENCODE/ENCODE	https://www.encodeproject.org/files/ENCFF153SIZ/@@download/ENCFF153SIZ.bed.gz
161	ENCFF155VNQ.bed.gz	C57BL/6 forebrain embryo (13.5 days)	brain	ChIP-seq	H3K4me1	Mouse ENCODE/ENCODE	https://www.encodeproject.org/files/ENCFF155VNQ/@@download/ENCFF155VNQ.bed.gz
162	ENCFF157AZQ.bed.gz	C57BL/6 hindbrain embryo (14.5 days)	brain	ChIP-seq	H3K27ac	Mouse ENCODE/ENCODE	https://www.encodeproject.org/files/ENCFF157AZQ/@@download/ENCFF157AZQ.bed.gz
163	ENCFF160HCA.bed.gz	C57BL/6 stomach embryo (15.5 days)	stomach	ChIP-seq	H3K27ac	Mouse ENCODE/ENCODE	https://www.encodeproject.org/files/ENCFF160HCA/@@download/ENCFF160HCA.bed.gz
164	ENCFF162EBI.bed.gz	CD-1 erythroblast embryo (14.5 days)	blood	ChIP-seq	GATA1	Mouse ENCODE/ENCODE	https://www.encodeproject.org/files/ENCFF162EBI/@@download/ENCFF162EBI.bed.gz
165	ENCFF163KHM.bed.gz	C57BL/6 lung embryo (14.5 days)	lung	DNase-seq		Mouse ENCODE/ENCODE	https://www.encodeproject.org/files/ENCFF163KHM/@@download/ENCFF163KHM.bed.gz
166	ENCFF165ZKL.bed.gz	C57BL/6 liver postnatal (0 days)	liver	ChIP-seq	H3K4me1	Mouse ENCODE/ENCODE	https://www.encodeproject.org/files/ENCFF165ZKL/@@download/ENCFF165ZKL.bed.gz
167	ENCFF168IVP.bed.gz	DBA/2 MEL cell line	spleen	ChIP-seq	CTCF	Mouse ENCODE/ENCODE	https://www.encodeproject.org/files/ENCFF168IVP/@@download/ENCFF168IVP.bed.gz
168	ENCFF168TSU.bed.gz	C57BL/6 limb embryo (11.5 days)	limb	ChIP-seq	H3K36me3	Mouse ENCODE/ENCODE	https://www.encodeproject.org/files/ENCFF168TSU/@@download/ENCFF168TSU.bed.gz
169	ENCFF170JQO.bed.gz	CD-1 erythroblast embryo (14.5 days)	blood	ChIP-seq	H3K27me3	Mouse ENCODE/ENCODE	https://www.encodeproject.org/files/ENCFF170JQO/@@download/ENCFF170JQO.bed.gz
170	ENCFF171AAD.bed.gz	C57BL/6 hindbrain embryo (11.5 days)	brain	ChIP-seq	H3K4me2	Mouse ENCODE/ENCODE	https://www.encodeproject.org/files/ENCFF171AAD/@@download/ENCFF171AAD.bed.gz
171	ENCFF172TDO.bed.gz	C57BL/6 limb embryo (15.5 days)	limb	ChIP-seq	H3K4me2	Mouse ENCODE/ENCODE	https://www.encodeproject.org/files/ENCFF172TDO/@@download/ENCFF172TDO.bed.gz
172	ENCFF174AVC.bed.gz	C57BL/6 bone marrow macrophage male adult (8 weeks)	bone element	ChIP-seq	H3K27ac	Mouse ENCODE/ENCODE	https://www.encodeproject.org/files/ENCFF174AVC/@@download/ENCFF174AVC.bed.gz
173	ENCFF174FSI.bed.gz	C57BL/6 heart embryo (12.5 days)	heart	ChIP-seq	H3K9ac	Mouse ENCODE/ENCODE	https://www.encodeproject.org/files/ENCFF174FSI/@@download/ENCFF174FSI.bed.gz
174	ENCFF175FGU.bed.gz	C57BL/6 hindbrain embryo (15.5 days)	brain	ChIP-seq	H3K4me3	Mouse ENCODE/ENCODE	https://www.encodeproject.org/files/ENCFF175FGU/@@download/ENCFF175FGU.bed.gz
175	ENCFF176RKQ.bed.gz	C57BL/6 small intestine male adult (8 weeks)	intestine	ChIP-seq	H3K36me3	Mouse ENCODE/ENCODE	https://www.encodeproject.org/files/ENCFF176RKQ/@@download/ENCFF176RKQ.bed.gz
176	ENCFF177TJR.bed.gz	C57BL/6 MN1	spinal cord	DNase-seq		Mouse ENCODE/ENCODE	https://www.encodeproject.org/files/ENCFF177TJR/@@download/ENCFF177TJR.bed.gz
177	ENCFF179FJG.bed.gz	C57BL/6 ES-Bruce4	embryo	ChIP-seq	EP300	Mouse ENCODE/ENCODE	https://www.encodeproject.org/files/ENCFF179FJG/@@download/ENCFF179FJG.bed.gz
178	ENCFF179PHX.bed.gz	C57BL/6 heart embryo (16.5 days)	heart	ChIP-seq	H3K9ac	Mouse ENCODE/ENCODE	https://www.encodeproject.org/files/ENCFF179PHX/@@download/ENCFF179PHX.bed.gz
179	ENCFF180LQA.bed.gz	129 E14TG2a.4	embryo	ChIP-seq	H3K9me3	Mouse ENCODE/ENCODE	https://www.encodeproject.org/files/ENCFF180LQA/@@download/ENCFF180LQA.bed.gz
180	ENCFF182UTI.bed.gz	C57BL/6 midbrain embryo (14.5 days)	brain	ChIP-seq	H3K36me3	Mouse ENCODE/ENCODE	https://www.encodeproject.org/files/ENCFF182UTI/@@download/ENCFF182UTI.bed.gz
181	ENCFF184NQJ.bed.gz	B10.H-2aH-4bp/Wts CH12.LX	lymph node	ChIP-seq	ZMIZ1	Mouse ENCODE/ENCODE	https://www.encodeproject.org/files/ENCFF184NQJ/@@download/ENCFF184NQJ.bed.gz
182	ENCFF185DUB.bed.gz	C57BL/6 heart embryo (16.5 days)	heart	ChIP-seq	H3K36me3	Mouse ENCODE/ENCODE	https://www.encodeproject.org/files/ENCFF185DUB/@@download/ENCFF185DUB.bed.gz
183	ENCFF186IVQ.bed.gz	C57BL/6 hindbrain embryo (13.5 days)	brain	ChIP-seq	H3K4me2	Mouse ENCODE/ENCODE	https://www.encodeproject.org/files/ENCFF186IVQ/@@download/ENCFF186IVQ.bed.gz
184	ENCFF187RGN.bed.gz	C57BL/6 forebrain embryo (10.5 days)	brain	ChIP-seq	H3K4me3	Mouse ENCODE/ENCODE	https://www.encodeproject.org/files/ENCFF187RGN/@@download/ENCFF187RGN.bed.gz
185	ENCFF190QIL.bed.gz	C57BL/6 heart embryo (14.5 days)	heart	ChIP-seq	H3K9ac	Mouse ENCODE/ENCODE	https://www.encodeproject.org/files/ENCFF190QIL/@@download/ENCFF190QIL.bed.gz
186	ENCFF190XOL.bed.gz	C57BL/6 midbrain embryo (16.5 days)	brain	ChIP-seq	H3K4me3	Mouse ENCODE/ENCODE	https://www.encodeproject.org/files/ENCFF190XOL/@@download/ENCFF190XOL.bed.gz
187	ENCFF191DCQ.bed.gz	C57BL/6 forebrain embryo (12.5 days)	brain	ChIP-seq	H3K4me1	Mouse ENCODE/ENCODE	https://www.encodeproject.org/files/ENCFF191DCQ/@@download/ENCFF191DCQ.bed.gz
188	ENCFF191NER.bed.gz	C57BL/6 midbrain embryo (10.5 days)	brain	ChIP-seq	H3K4me1	Mouse ENCODE/ENCODE	https://www.encodeproject.org/files/ENCFF191NER/@@download/ENCFF191NER.bed.gz
189	ENCFF192VXE.bed.gz	C57BL/6 embryonic facial prominence embryo (11.5 days)	embryo	ChIP-seq	H3K9ac	Mouse ENCODE/ENCODE	https://www.encodeproject.org/files/ENCFF192VXE/@@download/ENCFF192VXE.bed.gz
190	ENCFF194TQD.bed.gz	129 ES-E14	embryo	ChIP-seq	H3K27ac	Mouse ENCODE/ENCODE	https://www.encodeproject.org/files/ENCFF194TQD/@@download/ENCFF194TQD.bed.gz
191	ENCFF196INA.bed.gz	DBA/2 MEL cell line	spleen	ChIP-seq	H3K36me3	Mouse ENCODE/ENCODE	https://www.encodeproject.org/files/ENCFF196INA/@@download/ENCFF196INA.bed.gz
192	ENCFF196WCO.bed.gz	C57BL/6 liver embryo (13.5 days)	liver	ChIP-seq	H3K27ac	Mouse ENCODE/ENCODE	https://www.encodeproject.org/files/ENCFF196WCO/@@download/ENCFF196WCO.bed.gz
193	ENCFF199NMT.bed.gz	C57BL/6 stomach embryo (14.5 days)	stomach	ChIP-seq	H3K4me1	Mouse ENCODE/ENCODE	https://www.encodeproject.org/files/ENCFF199NMT/@@download/ENCFF199NMT.bed.gz
194	ENCFF199XZU.bed.gz	C57BL/6 cortical plate male adult (8 weeks)	brain	ChIP-seq	H3K27ac	Mouse ENCODE/ENCODE	https://www.encodeproject.org/files/ENCFF199XZU/@@download/ENCFF199XZU.bed.gz
195	ENCFF201LJE.bed.gz	C57BL/6 kidney embryo (14.5 days)	kidney	ChIP-seq	H3K27me3	Mouse ENCODE/ENCODE	https://www.encodeproject.org/files/ENCFF201LJE/@@download/ENCFF201LJE.bed.gz
196	ENCFF201XDM.bed.gz	C57BL/6 limb embryo (11.5 days)	limb	ChIP-seq	H3K27me3	Mouse ENCODE/ENCODE	https://www.encodeproject.org/files/ENCFF201XDM/@@download/ENCFF201XDM.bed.gz
197	ENCFF203QTV.bed.gz	C57BL/6 hindbrain embryo (11.5 days)	brain	ChIP-seq	H3K27ac	Mouse ENCODE/ENCODE	https://www.encodeproject.org/files/ENCFF203QTV/@@download/ENCFF203QTV.bed.gz
198	ENCFF204YOB.bed.gz	C57BL/6 midbrain postnatal (0 days)	brain	ChIP-seq	H3K9ac	Mouse ENCODE/ENCODE	https://www.encodeproject.org/files/ENCFF204YOB/@@download/ENCFF204YOB.bed.gz
199	ENCFF205LDB.bed.gz	C57BL/6 fibroblast of lung male adult (8 weeks)	lung	DNase-seq		Mouse ENCODE/ENCODE	https://www.encodeproject.org/files/ENCFF205LDB/@@download/ENCFF205LDB.bed.gz
200	ENCFF206SZJ.bed.gz	C57BL/6 heart male adult (8 weeks)	heart	ChIP-seq	H3K79me2	Mouse ENCODE/ENCODE	https://www.encodeproject.org/files/ENCFF206SZJ/@@download/ENCFF206SZJ.bed.gz
201	ENCFF206VAY.bed.gz	C57BL/6 heart embryo (12.5 days)	heart	ChIP-seq	H3K4me3	Mouse ENCODE/ENCODE	https://www.encodeproject.org/files/ENCFF206VAY/@@download/ENCFF206VAY.bed.gz
202	ENCFF207AWO.bed.gz	C57BL/6 forebrain embryo (12.5 days)	brain	ChIP-seq	H3K9me3	Mouse ENCODE/ENCODE	https://www.encodeproject.org/files/ENCFF207AWO/@@download/ENCFF207AWO.bed.gz
203	ENCFF207JEH.bed.gz	C57BL/6 kidney embryo (15.5 days)	kidney	ChIP-seq	H3K4me3	Mouse ENCODE/ENCODE	https://www.encodeproject.org/files/ENCFF207JEH/@@download/ENCFF207JEH.bed.gz
204	ENCFF207SJG.bed.gz	DBA/2 MEL cell line	spleen	ChIP-seq	H3K9me3	Mouse ENCODE/ENCODE	https://www.encodeproject.org/files/ENCFF207SJG/@@download/ENCFF207SJG.bed.gz
205	ENCFF208FJV.bed.gz	C57BL/6 forebrain embryo (16.5 days)	brain	ChIP-seq	H3K4me2	Mouse ENCODE/ENCODE	https://www.encodeproject.org/files/ENCFF208FJV/@@download/ENCFF208FJV.bed.gz
206	ENCFF208RPK.bed.gz	DBA/2 MEL cell line	spleen	ChIP-seq	H3K4me1	Mouse ENCODE/ENCODE	https://www.encodeproject.org/files/ENCFF208RPK/@@download/ENCFF208RPK.bed.gz
207	ENCFF210HCC.bed.gz	C57BL/6 liver embryo (15.5 days)	liver	ChIP-seq	H3K9me3	Mouse ENCODE/ENCODE	https://www.encodeproject.org/files/ENCFF210HCC/@@download/ENCFF210HCC.bed.gz
208	ENCFF211AEC.bed.gz	C57BL/6 neural tube embryo (11.5 days)	embryo	ChIP-seq	H3K4me1	Mouse ENCODE/ENCODE	https://www.encodeproject.org/files/ENCFF211AEC/@@download/ENCFF211AEC.bed.gz
209	ENCFF213FQB.bed.gz	C57BL/6 heart postnatal (0 days)	heart	ChIP-seq	H3K9me3	Mouse ENCODE/ENCODE	https://www.encodeproject.org/files/ENCFF213FQB/@@download/ENCFF213FQB.bed.gz
210	ENCFF213XYX.bed.gz	C57BL/6 midbrain embryo (12.5 days)	brain	ChIP-seq	H3K27ac	Mouse ENCODE/ENCODE	https://www.encodeproject.org/files/ENCFF213XYX/@@download/ENCFF213XYX.bed.gz
211	ENCFF214NIE.bed.gz	C57BL/6 small intestine male adult (8 weeks)	intestine	ChIP-seq	H3K4me3	Mouse ENCODE/ENCODE	https://www.encodeproject.org/files/ENCFF214NIE/@@download/ENCFF214NIE.bed.gz
212	ENCFF215FWT.bed.gz	C57BL/6 embryonic facial prominence embryo (13.5 days)	embryo	ChIP-seq	H3K4me1	Mouse ENCODE/ENCODE	https://www.encodeproject.org/files/ENCFF215FWT/@@download/ENCFF215FWT.bed.gz
213	ENCFF216NSI.bed.gz	C57BL/6 liver postnatal (0 days)	liver	ChIP-seq	H3K9me3	Mouse ENCODE/ENCODE	https://www.encodeproject.org/files/ENCFF216NSI/@@download/ENCFF216NSI.bed.gz
214	ENCFF216ZQH.bed.gz	C57BL/6 intestine embryo (15.5 days)	intestine	ChIP-seq	H3K27me3	Mouse ENCODE/ENCODE	https://www.encodeproject.org/files/ENCFF216ZQH/@@download/ENCFF216ZQH.bed.gz
215	ENCFF219OVU.bed.gz	DBA/2 MEL cell line	spleen	ChIP-seq	GATA1	Mouse ENCODE/ENCODE	https://www.encodeproject.org/files/ENCFF219OVU/@@download/ENCFF219OVU.bed.gz
216	ENCFF219QPV.bed.gz	C57BL/6 heart embryo (12.5 days)	heart	ChIP-seq	H3K4me2	Mouse ENCODE/ENCODE	https://www.encodeproject.org/files/ENCFF219QPV/@@download/ENCFF219QPV.bed.gz
217	ENCFF222HUM.bed.gz	DBA/2 MEL cell line treated with 2% dimethyl sulfoxide for 5 days	spleen	ChIP-seq	H3K27me3	Mouse ENCODE/ENCODE	https://www.encodeproject.org/files/ENCFF222HUM/@@download/ENCFF222HUM.bed.gz
218	ENCFF223ASW.bed.gz	DBA/2 MEL cell line	spleen	ChIP-seq	CTCF	Mouse ENCODE/ENCODE	https://www.encodeproject.org/files/ENCFF223ASW/@@download/ENCFF223ASW.bed.gz
219	ENCFF223IHN.bed.gz	C57BL/6 stomach embryo (16.5 days)	stomach	ChIP-seq	H3K27ac	Mouse ENCODE/ENCODE	https://www.encodeproject.org/files/ENCFF223IHN/@@download/ENCFF223IHN.bed.gz
220	ENCFF224PYA.bed.gz	C57BL/6 lung postnatal (0 days)	lung	ChIP-seq	H3K27me3	Mouse ENCODE/ENCODE	https://www.encodeproject.org/files/ENCFF224PYA/@@download/ENCFF224PYA.bed.gz
221	ENCFF227ZTU.bed.gz	C57BL/6 midbrain embryo (11.5 days)	brain	ChIP-seq	H3K4me1	Mouse ENCODE/ENCODE	https://www.encodeproject.org/files/ENCFF227ZTU/@@download/ENCFF227ZTU.bed.gz
222	ENCFF228CPY.bed.gz	B10.H-2aH-4bp/Wts CH12.LX	lymph node	ChIP-seq	MAX	Mouse ENCODE/ENCODE	https://www.encodeproject.org/files/ENCFF228CPY/@@download/ENCFF228CPY.bed.gz
223	ENCFF228FIH.bed.gz	C57BL/6 intestine postnatal (0 days)	intestine	ChIP-seq	H3K27me3	Mouse ENCODE/ENCODE	https://www.encodeproject.org/files/ENCFF228FIH/@@download/ENCFF228FIH.bed.gz
224	ENCFF228IWF.bed.gz	DBA/2 MEL cell line	spleen	ChIP-seq	POLR2A	Mouse ENCODE/ENCODE	https://www.encodeproject.org/files/ENCFF228IWF/@@download/ENCFF228IWF.bed.gz
225	ENCFF232UTI.bed.gz	C57BL/6 neural tube embryo (11.5 days)	embryo	ChIP-seq	H3K4me3	Mouse ENCODE/ENCODE	https://www.encodeproject.org/files/ENCFF232UTI/@@download/ENCFF232UTI.bed.gz
226	ENCFF235KRN.bed.gz	C57BL/6 liver postnatal (0 days)	liver	DNase-seq		Mouse ENCODE/ENCODE	https://www.encodeproject.org/files/ENCFF235KRN/@@download/ENCFF235KRN.bed.gz
227	ENCFF235LMU.bed.gz	DBA/2 MEL cell line treated with 2% dimethyl sulfoxide for 5 days	spleen	ChIP-seq	CTCF	Mouse ENCODE/ENCODE	https://www.encodeproject.org/files/ENCFF235LMU/@@download/ENCFF235LMU.bed.gz
228	ENCFF235YHK.bed.gz	DBA/2 MEL cell line	spleen	ChIP-seq	ZC3H11A	Mouse ENCODE/ENCODE	https://www.encodeproject.org/files/ENCFF235YHK/@@download/ENCFF235YHK.bed.gz
229	ENCFF237TCV.bed.gz	129 G1E	blood	ChIP-seq	GATA1	Mouse ENCODE/ENCODE	https://www.encodeproject.org/files/ENCFF237TCV/@@download/ENCFF237TCV.bed.gz
230	ENCFF238ZHH.bed.gz	CD-1 megakaryocyte embryo (14.5 days)	bone element	ChIP-seq	H3K27me3	Mouse ENCODE/ENCODE	https://www.encodeproject.org/files/ENCFF238ZHH/@@download/ENCFF238ZHH.bed.gz
231	ENCFF240ESW.bed.gz	C57BL/6 embryonic facial prominence embryo (10.50 days)	embryo	DNase-seq		Mouse ENCODE/ENCODE	https://www.encodeproject.org/files/ENCFF240ESW/@@download/ENCFF240ESW.bed.gz
232	ENCFF240FBD.bed.gz	129 G1E	blood	ChIP-seq	H3K27me3	Mouse ENCODE/ENCODE	https://www.encodeproject.org/files/ENCFF240FBD/@@download/ENCFF240FBD.bed.gz
233	ENCFF240SCW.bed.gz	C57BL/6 liver embryo (11.50 days)	liver	DNase-seq		Mouse ENCODE/ENCODE	https://www.encodeproject.org/files/ENCFF240SCW/@@download/ENCFF240SCW.bed.gz
234	ENCFF241YYJ.bed.gz	C57BL/6 liver embryo (11.5 days)	liver	ChIP-seq	H3K27ac	Mouse ENCODE/ENCODE	https://www.encodeproject.org/files/ENCFF241YYJ/@@download/ENCFF241YYJ.bed.gz
235	ENCFF242CEL.bed.gz	CD-1 mesoderm male embryo (11.5 days)	embryo	DNase-seq		Mouse ENCODE/ENCODE	https://www.encodeproject.org/files/ENCFF242CEL/@@download/ENCFF242CEL.bed.gz
236	ENCFF244NJT.bed.gz	C57BL/6 hindbrain embryo (11.5 days)	brain	DNase-seq		Mouse ENCODE/ENCODE	https://www.encodeproject.org/files/ENCFF244NJT/@@download/ENCFF244NJT.bed.gz
237	ENCFF246QSQ.bed.gz	C57BL/6 lung embryo (16.5 days)	lung	ChIP-seq	H3K4me3	Mouse ENCODE/ENCODE	https://www.encodeproject.org/files/ENCFF246QSQ/@@download/ENCFF246QSQ.bed.gz
238	ENCFF247CGE.bed.gz	C57BL/6 heart postnatal (0 days)	heart	ChIP-seq	H3K27me3	Mouse ENCODE/ENCODE	https://www.encodeproject.org/files/ENCFF247CGE/@@download/ENCFF247CGE.bed.gz
239	ENCFF247GVM.bed.gz	C57BL/6 ES-Bruce4	embryo	ChIP-seq	H3K4me3	Mouse ENCODE/ENCODE	https://www.encodeproject.org/files/ENCFF247GVM/@@download/ENCFF247GVM.bed.gz
240	ENCFF247VPI.bed.gz	C57BL/6 embryonic facial prominence embryo (13.5 days)	embryo	ChIP-seq	H3K27ac	Mouse ENCODE/ENCODE	https://www.encodeproject.org/files/ENCFF247VPI/@@download/ENCFF247VPI.bed.gz
241	ENCFF248KEE.bed.gz	C57BL/6 liver embryo (14.5 days)	liver	ChIP-seq	H3K9me3	Mouse ENCODE/ENCODE	https://www.encodeproject.org/files/ENCFF248KEE/@@download/ENCFF248KEE.bed.gz
242	ENCFF248XFL.bed.gz	C57BL/6 intestine embryo (16.5 days)	intestine	ChIP-seq	H3K36me3	Mouse ENCODE/ENCODE	https://www.encodeproject.org/files/ENCFF248XFL/@@download/ENCFF248XFL.bed.gz
243	ENCFF251COU.bed.gz	C57BL/6 limb embryo (12.5 days)	limb	ChIP-seq	H3K4me2	Mouse ENCODE/ENCODE	https://www.encodeproject.org/files/ENCFF251COU/@@download/ENCFF251COU.bed.gz
244	ENCFF251HWU.bed.gz	C57BL/6 lung postnatal (0 days)	lung	DNase-seq		Mouse ENCODE/ENCODE	https://www.encodeproject.org/files/ENCFF251HWU/@@download/ENCFF251HWU.bed.gz
245	ENCFF252RRE.bed.gz	C57BL/6 liver embryo (16.5 days)	liver	ChIP-seq	H3K4me3	Mouse ENCODE/ENCODE	https://www.encodeproject.org/files/ENCFF252RRE/@@download/ENCFF252RRE.bed.gz
246	ENCFF252SAA.bed.gz	C57BL/6 olfactory bulb male adult (8 weeks)	brain	ChIP-seq	POLR2A	Mouse ENCODE/ENCODE	https://www.encodeproject.org/files/ENCFF252SAA/@@download/ENCFF252SAA.bed.gz
247	ENCFF253NHY.bed.gz	C57BL/6 bone marrow macrophage male adult (8 weeks)	bone element	ChIP-seq	CTCF	Mouse ENCODE/ENCODE	https://www.encodeproject.org/files/ENCFF253NHY/@@download/ENCFF253NHY.bed.gz
248	ENCFF255MHA.bed.gz	129 ES-E14	embryo	ChIP-seq	ZNF384	Mouse ENCODE/ENCODE	https://www.encodeproject.org/files/ENCFF255MHA/@@download/ENCFF255MHA.bed.gz
249	ENCFF258RQA.bed.gz	C57BL/6 liver postnatal (0 days)	liver	ChIP-seq	H3K4me3	Mouse ENCODE/ENCODE	https://www.encodeproject.org/files/ENCFF258RQA/@@download/ENCFF258RQA.bed.gz
250	ENCFF260THC.bed.gz	C57BL/6 kidney postnatal (0 days)	kidney	DNase-seq		Mouse ENCODE/ENCODE	https://www.encodeproject.org/files/ENCFF260THC/@@download/ENCFF260THC.bed.gz
251	ENCFF261KKK.bed.gz	C57BL/6 stomach postnatal (0 days)	stomach	ChIP-seq	H3K36me3	Mouse ENCODE/ENCODE	https://www.encodeproject.org/files/ENCFF261KKK/@@download/ENCFF261KKK.bed.gz
252	ENCFF262CWR.bed.gz	C57BL/6 kidney embryo (14.5 days)	kidney	ChIP-seq	H3K9ac	Mouse ENCODE/ENCODE	https://www.encodeproject.org/files/ENCFF262CWR/@@download/ENCFF262CWR.bed.gz
253	ENCFF263ADI.bed.gz	C57BL/6 liver embryo (11.5 days)	liver	ChIP-seq	H3K4me1	Mouse ENCODE/ENCODE	https://www.encodeproject.org/files/ENCFF263ADI/@@download/ENCFF263ADI.bed.gz
254	ENCFF265CAB.bed.gz	B10.H-2aH-4bp/Wts CH12.LX	lymph node	ChIP-seq	CHD1	Mouse ENCODE/ENCODE	https://www.encodeproject.org/files/ENCFF265CAB/@@download/ENCFF265CAB.bed.gz
255	ENCFF265ECA.bed.gz	C57BL/6 embryo embryo (10 days)	embryo	DNase-seq		Mouse ENCODE/ENCODE	https://www.encodeproject.org/files/ENCFF265ECA/@@download/ENCFF265ECA.bed.gz
256	ENCFF265EJV.bed.gz	C57BL/6 small intestine male adult (8 weeks)	intestine	ChIP-seq	H3K27me3	Mouse ENCODE/ENCODE	https://www.encodeproject.org/files/ENCFF265EJV/@@download/ENCFF265EJV.bed.gz
257	ENCFF267LBA.bed.gz	129 G1E-ER4 treated with 10 nM 17β-estradiol for 24 hours	blood	ChIP-seq	POLR2AphosphoS5	Mouse ENCODE/ENCODE	https://www.encodeproject.org/files/ENCFF267LBA/@@download/ENCFF267LBA.bed.gz
258	ENCFF268GCA.bed.gz	C57BL/6 midbrain embryo (15.5 days)	brain	ChIP-seq	H3K9ac	Mouse ENCODE/ENCODE	https://www.encodeproject.org/files/ENCFF268GCA/@@download/ENCFF268GCA.bed.gz
259	ENCFF268PNY.bed.gz	C57BL/6 stomach postnatal (0 days)	stomach	ChIP-seq	H3K4me3	Mouse ENCODE/ENCODE	https://www.encodeproject.org/files/ENCFF268PNY/@@download/ENCFF268PNY.bed.gz
260	ENCFF269WQA.bed.gz	C57BL/6 embryonic fibroblast male embryo (13.5 weeks)	embryo	ChIP-seq	H3K4me1	Mouse ENCODE/ENCODE	https://www.encodeproject.org/files/ENCFF269WQA/@@download/ENCFF269WQA.bed.gz
261	ENCFF272TNO.bed.gz	C57BL/6 embryonic facial prominence embryo (11.5 days)	embryo	ChIP-seq	H3K27ac	Mouse ENCODE/ENCODE	https://www.encodeproject.org/files/ENCFF272TNO/@@download/ENCFF272TNO.bed.gz
262	ENCFF275FND.bed.gz	C57BL/6 midbrain embryo (12.5 days)	brain	ChIP-seq	H3K36me3	Mouse ENCODE/ENCODE	https://www.encodeproject.org/files/ENCFF275FND/@@download/ENCFF275FND.bed.gz
263	ENCFF276UEL.bed.gz	C57BL/6 midbrain embryo (13.5 days)	brain	ChIP-seq	H3K27me3	Mouse ENCODE/ENCODE	https://www.encodeproject.org/files/ENCFF276UEL/@@download/ENCFF276UEL.bed.gz
264	ENCFF276XJH.bed.gz	C57BL/6 neural tube embryo (13.5 days)	embryo	ChIP-seq	H3K9ac	Mouse ENCODE/ENCODE	https://www.encodeproject.org/files/ENCFF276XJH/@@download/ENCFF276XJH.bed.gz
265	ENCFF278YZX.bed.gz	C57BL/6 limb embryo (13.5 days)	limb	ChIP-seq	H3K4me3	Mouse ENCODE/ENCODE	https://www.encodeproject.org/files/ENCFF278YZX/@@download/ENCFF278YZX.bed.gz
266	ENCFF281MKX.bed.gz	C57BL/6 midbrain embryo (10.5 days)	brain	ChIP-seq	H3K27ac	Mouse ENCODE/ENCODE	https://www.encodeproject.org/files/ENCFF281MKX/@@download/ENCFF281MKX.bed.gz
267	ENCFF283XCT.bed.gz	C57BL/6 stomach postnatal (0 days)	stomach	ChIP-seq	CTCF	Mouse ENCODE/ENCODE	https://www.encodeproject.org/files/ENCFF283XCT/@@download/ENCFF283XCT.bed.gz
268	ENCFF285JOI.bed.gz	C57BL/6 kidney embryo (15.5 days)	kidney	ChIP-seq	H3K4me1	Mouse ENCODE/ENCODE	https://www.encodeproject.org/files/ENCFF285JOI/@@download/ENCFF285JOI.bed.gz
269	ENCFF287FQD.bed.gz	C57BL/6 small intestine male adult (8 weeks)	intestine	ChIP-seq	H3K4me1	Mouse ENCODE/ENCODE	https://www.encodeproject.org/files/ENCFF287FQD/@@download/ENCFF287FQD.bed.gz
270	ENCFF288HXC.bed.gz	C57BL/6 kidney postnatal (0 days)	kidney	ChIP-seq	H3K27me3	Mouse ENCODE/ENCODE	https://www.encodeproject.org/files/ENCFF288HXC/@@download/ENCFF288HXC.bed.gz
271	ENCFF288VBM.bed.gz	C57BL/6 midbrain embryo (14.5 days)	brain	ChIP-seq	H3K9ac	Mouse ENCODE/ENCODE	https://www.encodeproject.org/files/ENCFF288VBM/@@download/ENCFF288VBM.bed.gz
272	ENCFF290MLR.bed.gz	C57BL/6 liver postnatal (0 days)	liver	ChIP-seq	H3K27ac	Mouse ENCODE/ENCODE	https://www.encodeproject.org/files/ENCFF290MLR/@@download/ENCFF290MLR.bed.gz
273	ENCFF290WGR.bed.gz	B10.H-2aH-4bp/Wts CH12.LX	lymph node	ChIP-seq	MAFK	Mouse ENCODE/ENCODE	https://www.encodeproject.org/files/ENCFF290WGR/@@download/ENCFF290WGR.bed.gz
274	ENCFF290XDT.bed.gz	C57BL/6 ES-Bruce4	embryo	ChIP-seq	H3K9ac	Mouse ENCODE/ENCODE	https://www.encodeproject.org/files/ENCFF290XDT/@@download/ENCFF290XDT.bed.gz
275	ENCFF291VFI.bed.gz	C57BL/6 midbrain embryo (14.5 days)	brain	ChIP-seq	H3K27ac	Mouse ENCODE/ENCODE	https://www.encodeproject.org/files/ENCFF291VFI/@@download/ENCFF291VFI.bed.gz
276	ENCFF292IDK.bed.gz	C57BL/6 hindbrain embryo (13.5 days)	brain	ChIP-seq	H3K9me3	Mouse ENCODE/ENCODE	https://www.encodeproject.org/files/ENCFF292IDK/@@download/ENCFF292IDK.bed.gz
277	ENCFF292KKE.bed.gz	C57BL/6 intestine postnatal (0 days)	intestine	ChIP-seq	H3K9ac	Mouse ENCODE/ENCODE	https://www.encodeproject.org/files/ENCFF292KKE/@@download/ENCFF292KKE.bed.gz
278	ENCFF293NIL.bed.gz	C57BL/6 midbrain embryo (15.5 days)	brain	ChIP-seq	H3K4me2	Mouse ENCODE/ENCODE	https://www.encodeproject.org/files/ENCFF293NIL/@@download/ENCFF293NIL.bed.gz
279	ENCFF294ZVX.bed.gz	DBA/2 MEL cell line treated with 2% dimethyl sulfoxide for 5 days	spleen	ChIP-seq	H3K4me3	Mouse ENCODE/ENCODE	https://www.encodeproject.org/files/ENCFF294ZVX/@@download/ENCFF294ZVX.bed.gz
280	ENCFF297OQP.bed.gz	C57BL/6 limb embryo (10.5 days)	limb	ChIP-seq	H3K36me3	Mouse ENCODE/ENCODE	https://www.encodeproject.org/files/ENCFF297OQP/@@download/ENCFF297OQP.bed.gz
281	ENCFF299BTW.bed.gz	C57BL/6 ES-Bruce4	embryo	ChIP-seq	H3K36me3	Mouse ENCODE/ENCODE	https://www.encodeproject.org/files/ENCFF299BTW/@@download/ENCFF299BTW.bed.gz
282	ENCFF300MTY.bed.gz	C57BL/6 midbrain embryo (11.5 days)	brain	ChIP-seq	H3K4me2	Mouse ENCODE/ENCODE	https://www.encodeproject.org/files/ENCFF300MTY/@@download/ENCFF300MTY.bed.gz
283	ENCFF301XNX.bed.gz	C57BL/6 heart embryo (12.5 days)	heart	ChIP-seq	H3K36me3	Mouse ENCODE/ENCODE	https://www.encodeproject.org/files/ENCFF301XNX/@@download/ENCFF301XNX.bed.gz
284	ENCFF302BKK.bed.gz	DBA/2 MEL cell line	spleen	ChIP-seq	H3K4me3	Mouse ENCODE/ENCODE	https://www.encodeproject.org/files/ENCFF302BKK/@@download/ENCFF302BKK.bed.gz
285	ENCFF302JKZ.bed.gz	C57BL/6 placenta female adult (8 weeks)	placenta	ChIP-seq	H3K27ac	Mouse ENCODE/ENCODE	https://www.encodeproject.org/files/ENCFF302JKZ/@@download/ENCFF302JKZ.bed.gz
286	ENCFF303ITL.bed.gz	C57BL/6 embryonic facial prominence embryo (14.5 days)	embryo	ChIP-seq	H3K4me3	Mouse ENCODE/ENCODE	https://www.encodeproject.org/files/ENCFF303ITL/@@download/ENCFF303ITL.bed.gz
287	ENCFF305FHK.bed.gz	B10.H-2aH-4bp/Wts CH12.LX	lymph node	ChIP-seq	KAT2A	Mouse ENCODE/ENCODE	https://www.encodeproject.org/files/ENCFF305FHK/@@download/ENCFF305FHK.bed.gz
288	ENCFF305LVL.bed.gz	C57BL/6 hindbrain embryo (12.5 days)	brain	ChIP-seq	H3K36me3	Mouse ENCODE/ENCODE	https://www.encodeproject.org/files/ENCFF305LVL/@@download/ENCFF305LVL.bed.gz
289	ENCFF305SMO.bed.gz	C57BL/6 limb embryo (15.5 days)	limb	ChIP-seq	H3K9me3	Mouse ENCODE/ENCODE	https://www.encodeproject.org/files/ENCFF305SMO/@@download/ENCFF305SMO.bed.gz
290	ENCFF305VBR.bed.gz	B10.H-2aH-4bp/Wts CH12.LX	lymph node	ChIP-seq	CHD2	Mouse ENCODE/ENCODE	https://www.encodeproject.org/files/ENCFF305VBR/@@download/ENCFF305VBR.bed.gz
291	ENCFF306LDH.bed.gz	C57BL/6 embryonic facial prominence embryo (12.5 days)	embryo	ChIP-seq	H3K4me3	Mouse ENCODE/ENCODE	https://www.encodeproject.org/files/ENCFF306LDH/@@download/ENCFF306LDH.bed.gz
292	ENCFF306PYA.bed.gz	C57BL/6 neural tube embryo (12.5 days)	embryo	ChIP-seq	H3K4me3	Mouse ENCODE/ENCODE	https://www.encodeproject.org/files/ENCFF306PYA/@@download/ENCFF306PYA.bed.gz
293	ENCFF306QLL.bed.gz	C57BL/6 liver male adult (8 weeks)	liver	ChIP-seq	H3K79me2	Mouse ENCODE/ENCODE	https://www.encodeproject.org/files/ENCFF306QLL/@@download/ENCFF306QLL.bed.gz
294	ENCFF308FHB.bed.gz	C57BL/6 hindbrain postnatal (0 days)	brain	ChIP-seq	CTCF	Mouse ENCODE/ENCODE	https://www.encodeproject.org/files/ENCFF308FHB/@@download/ENCFF308FHB.bed.gz
295	ENCFF309CWW.bed.gz	C57BL/6 heart embryo (15.5 days)	heart	ChIP-seq	H3K27ac	Mouse ENCODE/ENCODE	https://www.encodeproject.org/files/ENCFF309CWW/@@download/ENCFF309CWW.bed.gz
296	ENCFF310IEN.bed.gz	C57BL/6 midbrain embryo (16.5 days)	brain	ChIP-seq	H3K36me3	Mouse ENCODE/ENCODE	https://www.encodeproject.org/files/ENCFF310IEN/@@download/ENCFF310IEN.bed.gz
297	ENCFF310NGB.bed.gz	C57BL/6 embryonic facial prominence embryo (10.5 days)	embryo	ChIP-seq	H3K27me3	Mouse ENCODE/ENCODE	https://www.encodeproject.org/files/ENCFF310NGB/@@download/ENCFF310NGB.bed.gz
298	ENCFF311HPG.bed.gz	C57BL/6 kidney male adult (8 weeks)	kidney	ChIP-seq	CTCF	Mouse ENCODE/ENCODE	https://www.encodeproject.org/files/ENCFF311HPG/@@download/ENCFF311HPG.bed.gz
299	ENCFF311HQB.bed.gz	C57BL/6 heart embryo (13.5 days)	heart	ChIP-seq	H3K27me3	Mouse ENCODE/ENCODE	https://www.encodeproject.org/files/ENCFF311HQB/@@download/ENCFF311HQB.bed.gz
300	ENCFF317PNJ.bed.gz	C57BL/6 liver embryo (16.5 days)	liver	ChIP-seq	H3K4me1	Mouse ENCODE/ENCODE	https://www.encodeproject.org/files/ENCFF317PNJ/@@download/ENCFF317PNJ.bed.gz
301	ENCFF319LOC.bed.gz	C57BL/6 small intestine male adult (8 weeks)	intestine	ChIP-seq	CTCF	Mouse ENCODE/ENCODE	https://www.encodeproject.org/files/ENCFF319LOC/@@download/ENCFF319LOC.bed.gz
302	ENCFF320PIN.bed.gz	C57BL/6 limb embryo (13.5 days)	limb	ChIP-seq	H3K4me1	Mouse ENCODE/ENCODE	https://www.encodeproject.org/files/ENCFF320PIN/@@download/ENCFF320PIN.bed.gz
303	ENCFF320QNM.bed.gz	C57BL/6 limb embryo (14.5 days)	limb	ChIP-seq	H3K27me3	Mouse ENCODE/ENCODE	https://www.encodeproject.org/files/ENCFF320QNM/@@download/ENCFF320QNM.bed.gz
304	ENCFF320ZSC.bed.gz	C57BL/6 heart postnatal (0 days)	heart	ChIP-seq	EP300	Mouse ENCODE/ENCODE	https://www.encodeproject.org/files/ENCFF320ZSC/@@download/ENCFF320ZSC.bed.gz
305	ENCFF323EFD.bed.gz	C57BL/6 heart embryo (12.5 days)	heart	ChIP-seq	H3K27ac	Mouse ENCODE/ENCODE	https://www.encodeproject.org/files/ENCFF323EFD/@@download/ENCFF323EFD.bed.gz
306	ENCFF323VQM.bed.gz	C57BL/6 kidney male adult (8 weeks)	kidney	ChIP-seq	H3K4me1	Mouse ENCODE/ENCODE	https://www.encodeproject.org/files/ENCFF323VQM/@@download/ENCFF323VQM.bed.gz
307	ENCFF324KBG.bed.gz	C57BL/6 hindbrain embryo (13.5 days)	brain	ChIP-seq	H3K27me3	Mouse ENCODE/ENCODE	https://www.encodeproject.org/files/ENCFF324KBG/@@download/ENCFF324KBG.bed.gz
308	ENCFF327TUT.bed.gz	C57BL/6 neural tube embryo (13.5 days)	embryo	ChIP-seq	H3K4me1	Mouse ENCODE/ENCODE	https://www.encodeproject.org/files/ENCFF327TUT/@@download/ENCFF327TUT.bed.gz
309	ENCFF328JAG.bed.gz	C57BL/6 forebrain embryo (10.50 days)	brain	DNase-seq		Mouse ENCODE/ENCODE	https://www.encodeproject.org/files/ENCFF328JAG/@@download/ENCFF328JAG.bed.gz
310	ENCFF328VYQ.bed.gz	C57BL/6 placenta female adult (8 weeks)	placenta	ChIP-seq	H3K4me1	Mouse ENCODE/ENCODE	https://www.encodeproject.org/files/ENCFF328VYQ/@@download/ENCFF328VYQ.bed.gz
311	ENCFF331TPD.bed.gz	C57BL/6 embryonic facial prominence embryo (15.5 days)	embryo	ChIP-seq	H3K9me3	Mouse ENCODE/ENCODE	https://www.encodeproject.org/files/ENCFF331TPD/@@download/ENCFF331TPD.bed.gz
312	ENCFF332QLW.bed.gz	C57BL/6 liver embryo (14.5 days)	liver	ChIP-seq	CTCF	Mouse ENCODE/ENCODE	https://www.encodeproject.org/files/ENCFF332QLW/@@download/ENCFF332QLW.bed.gz
313	ENCFF332ZVZ.bed.gz	129 G1E	blood	ChIP-seq	GATA2	Mouse ENCODE/ENCODE	https://www.encodeproject.org/files/ENCFF332ZVZ/@@download/ENCFF332ZVZ.bed.gz
314	ENCFF333IJH.bed.gz	C57BL/6 ES-Bruce4	embryo	ChIP-seq	H3K4me1	Mouse ENCODE/ENCODE	https://www.encodeproject.org/files/ENCFF333IJH/@@download/ENCFF333IJH.bed.gz
315	ENCFF333ULW.bed.gz	B10.H-2aH-4bp/Wts CH12.LX	lymph node	ChIP-seq	PAX5	Mouse ENCODE/ENCODE	https://www.encodeproject.org/files/ENCFF333ULW/@@download/ENCFF333ULW.bed.gz
316	ENCFF338OJA.bed.gz	C57BL/6 liver male adult (8 weeks)	liver	ChIP-seq	H3K4me1	Mouse ENCODE/ENCODE	https://www.encodeproject.org/files/ENCFF338OJA/@@download/ENCFF338OJA.bed.gz
317	ENCFF338WZP.bed.gz	C57BL/6 kidney male adult (8 weeks)	kidney	ChIP-seq	H3K27ac	Mouse ENCODE/ENCODE	https://www.encodeproject.org/files/ENCFF338WZP/@@download/ENCFF338WZP.bed.gz
318	ENCFF339CXH.bed.gz	CD-1 erythroblast embryo (14.5 days)	blood	ChIP-seq	H3K4me3	Mouse ENCODE/ENCODE	https://www.encodeproject.org/files/ENCFF339CXH/@@download/ENCFF339CXH.bed.gz
319	ENCFF339SZF.bed.gz	C57BL/6 retina embryo (14.5 days)	eye	DNase-seq		Mouse ENCODE/ENCODE	https://www.encodeproject.org/files/ENCFF339SZF/@@download/ENCFF339SZF.bed.gz
320	ENCFF339VOX.bed.gz	C57BL/6 neural tube embryo (14.5 days)	embryo	ChIP-seq	H3K9me3	Mouse ENCODE/ENCODE	https://www.encodeproject.org/files/ENCFF339VOX/@@download/ENCFF339VOX.bed.gz
321	ENCFF342RVM.bed.gz	C57BL/6 midbrain embryo (16.5 days)	brain	ChIP-seq	H3K4me1	Mouse ENCODE/ENCODE	https://www.encodeproject.org/files/ENCFF342RVM/@@download/ENCFF342RVM.bed.gz
322	ENCFF342XGS.bed.gz	C57BL/6 heart embryo (14.5 days)	heart	ChIP-seq	H3K4me1	Mouse ENCODE/ENCODE	https://www.encodeproject.org/files/ENCFF342XGS/@@download/ENCFF342XGS.bed.gz
323	ENCFF343AOE.bed.gz	C57BL/6 liver embryo (11.5 days)	liver	ChIP-seq	H3K9ac	Mouse ENCODE/ENCODE	https://www.encodeproject.org/files/ENCFF343AOE/@@download/ENCFF343AOE.bed.gz
324	ENCFF343IMA.bed.gz	C57BL/6 midbrain embryo (10.5 days)	brain	ChIP-seq	H3K9me3	Mouse ENCODE/ENCODE	https://www.encodeproject.org/files/ENCFF343IMA/@@download/ENCFF343IMA.bed.gz
325	ENCFF343VCH.bed.gz	C57BL/6 hindbrain postnatal (0 days)	brain	ChIP-seq	H3K4me2	Mouse ENCODE/ENCODE	https://www.encodeproject.org/files/ENCFF343VCH/@@download/ENCFF343VCH.bed.gz
326	ENCFF344OEX.bed.gz	C57BL/6 midbrain embryo (12.5 days)	brain	ChIP-seq	H3K4me3	Mouse ENCODE/ENCODE	https://www.encodeproject.org/files/ENCFF344OEX/@@download/ENCFF344OEX.bed.gz
327	ENCFF344VVO.bed.gz	C57BL/6 liver embryo (11.5 days)	liver	ChIP-seq	H3K4me2	Mouse ENCODE/ENCODE	https://www.encodeproject.org/files/ENCFF344VVO/@@download/ENCFF344VVO.bed.gz
328	ENCFF345FTL.bed.gz	DBA/2 MEL cell line	spleen	ChIP-seq	MYB	Mouse ENCODE/ENCODE	https://www.encodeproject.org/files/ENCFF345FTL/@@download/ENCFF345FTL.bed.gz
329	ENCFF346HOE.bed.gz	C57BL/6 lung embryo (15.5 days)	lung	ChIP-seq	H3K9me3	Mouse ENCODE/ENCODE	https://www.encodeproject.org/files/ENCFF346HOE/@@download/ENCFF346HOE.bed.gz
330	ENCFF347BWU.bed.gz	129 E14TG2a.4	embryo	ChIP-seq	CTCF	Mouse ENCODE/ENCODE	https://www.encodeproject.org/files/ENCFF347BWU/@@download/ENCFF347BWU.bed.gz
331	ENCFF352OIG.bed.gz	C57BL/6 limb embryo (11.5 days)	limb	ChIP-seq	H3K4me1	Mouse ENCODE/ENCODE	https://www.encodeproject.org/files/ENCFF352OIG/@@download/ENCFF352OIG.bed.gz
332	ENCFF353DJA.bed.gz	B10.H-2aH-4bp/Wts CH12.LX	lymph node	ChIP-seq	USF1	Mouse ENCODE/ENCODE	https://www.encodeproject.org/files/ENCFF353DJA/@@download/ENCFF353DJA.bed.gz
333	ENCFF354CRO.bed.gz	C57BL/6 limb embryo (14.5 days)	limb	ChIP-seq	H3K27ac	Mouse ENCODE/ENCODE	https://www.encodeproject.org/files/ENCFF354CRO/@@download/ENCFF354CRO.bed.gz
334	ENCFF354KFL.bed.gz	C57BL/6 cortical plate male adult (8 weeks)	brain	ChIP-seq	H3K4me1	Mouse ENCODE/ENCODE	https://www.encodeproject.org/files/ENCFF354KFL/@@download/ENCFF354KFL.bed.gz
335	ENCFF354MWY.bed.gz	C57BL/6 intestine embryo (14.5 days)	intestine	ChIP-seq	H3K27ac	Mouse ENCODE/ENCODE	https://www.encodeproject.org/files/ENCFF354MWY/@@download/ENCFF354MWY.bed.gz
336	ENCFF355FBI.bed.gz	C57BL/6 stomach embryo (14.5 days)	stomach	ChIP-seq	H3K9ac	Mouse ENCODE/ENCODE	https://www.encodeproject.org/files/ENCFF355FBI/@@download/ENCFF355FBI.bed.gz
337	ENCFF355VUL.bed.gz	C57BL/6 limb embryo (12.5 days)	limb	ChIP-seq	H3K27me3	Mouse ENCODE/ENCODE	https://www.encodeproject.org/files/ENCFF355VUL/@@download/ENCFF355VUL.bed.gz
338	ENCFF357JNZ.bed.gz	C57BL/6 embryonic fibroblast male embryo (13.5 weeks)	embryo	ChIP-seq	H3K4me3	Mouse ENCODE/ENCODE	https://www.encodeproject.org/files/ENCFF357JNZ/@@download/ENCFF357JNZ.bed.gz
339	ENCFF357KNB.bed.gz	C57BL/6 cerebellum male adult (8 weeks)	brain	ChIP-seq	CTCF	Mouse ENCODE/ENCODE	https://www.encodeproject.org/files/ENCFF357KNB/@@download/ENCFF357KNB.bed.gz
340	ENCFF357ROC.bed.gz	DBA/2 MEL cell line treated with 2% dimethyl sulfoxide for 5 days	spleen	ChIP-seq	H3K4me1	Mouse ENCODE/ENCODE	https://www.encodeproject.org/files/ENCFF357ROC/@@download/ENCFF357ROC.bed.gz
341	ENCFF360VIS.bed.gz	C57BL/6 ES-Bruce4	embryo	ChIP-seq	H3K27ac	Mouse ENCODE/ENCODE	https://www.encodeproject.org/files/ENCFF360VIS/@@download/ENCFF360VIS.bed.gz
342	ENCFF364LCM.bed.gz	129 G1E	blood	ChIP-seq	H3K4me1	Mouse ENCODE/ENCODE	https://www.encodeproject.org/files/ENCFF364LCM/@@download/ENCFF364LCM.bed.gz
343	ENCFF366WUW.bed.gz	C57BL/6 bone marrow male adult (8 weeks)	bone element	ChIP-seq	H3K4me3	Mouse ENCODE/ENCODE	https://www.encodeproject.org/files/ENCFF366WUW/@@download/ENCFF366WUW.bed.gz
344	ENCFF366XXD.bed.gz	C57BL/6 forebrain embryo (15.5 days)	brain	ChIP-seq	H3K27ac	Mouse ENCODE/ENCODE	https://www.encodeproject.org/files/ENCFF366XXD/@@download/ENCFF366XXD.bed.gz
345	ENCFF367TAY.bed.gz	C57BL/6 kidney embryo (14.5 days)	kidney	ChIP-seq	H3K4me1	Mouse ENCODE/ENCODE	https://www.encodeproject.org/files/ENCFF367TAY/@@download/ENCFF367TAY.bed.gz
346	ENCFF368NDM.bed.gz	C57BL/6 limb embryo (11.5 days)	limb	ChIP-seq	H3K9me3	Mouse ENCODE/ENCODE	https://www.encodeproject.org/files/ENCFF368NDM/@@download/ENCFF368NDM.bed.gz
347	ENCFF368TGQ.bed.gz	C57BL/6 hindbrain embryo (11.5 days)	brain	ChIP-seq	H3K9ac	Mouse ENCODE/ENCODE	https://www.encodeproject.org/files/ENCFF368TGQ/@@download/ENCFF368TGQ.bed.gz
348	ENCFF369XCE.bed.gz	C57BL/6 liver postnatal (0 days)	liver	ChIP-seq	H3K36me3	Mouse ENCODE/ENCODE	https://www.encodeproject.org/files/ENCFF369XCE/@@download/ENCFF369XCE.bed.gz
349	ENCFF372KRV.bed.gz	C57BL/6 kidney male adult (8 weeks)	kidney	ChIP-seq	H3K4me3	Mouse ENCODE/ENCODE	https://www.encodeproject.org/files/ENCFF372KRV/@@download/ENCFF372KRV.bed.gz
350	ENCFF373CDN.bed.gz	129 ES-E14	embryo	ChIP-seq	CHD2	Mouse ENCODE/ENCODE	https://www.encodeproject.org/files/ENCFF373CDN/@@download/ENCFF373CDN.bed.gz
351	ENCFF373MCO.bed.gz	C57BL/6 midbrain postnatal (0 days)	brain	ChIP-seq	H3K36me3	Mouse ENCODE/ENCODE	https://www.encodeproject.org/files/ENCFF373MCO/@@download/ENCFF373MCO.bed.gz
352	ENCFF375GXQ.bed.gz	DBA/2 MEL cell line	spleen	ChIP-seq	EP300	Mouse ENCODE/ENCODE	https://www.encodeproject.org/files/ENCFF375GXQ/@@download/ENCFF375GXQ.bed.gz
353	ENCFF375ZVW.bed.gz	C57BL/6 stomach embryo (14.5 days)	stomach	ChIP-seq	H3K4me2	Mouse ENCODE/ENCODE	https://www.encodeproject.org/files/ENCFF375ZVW/@@download/ENCFF375ZVW.bed.gz
354	ENCFF376OOU.bed.gz	C57BL/6 hindbrain embryo (10.5 days)	brain	ChIP-seq	H3K36me3	Mouse ENCODE/ENCODE	https://www.encodeproject.org/files/ENCFF376OOU/@@download/ENCFF376OOU.bed.gz
355	ENCFF377JTE.bed.gz	129 ES-E14	embryo	ChIP-seq	ZC3H11A	Mouse ENCODE/ENCODE	https://www.encodeproject.org/files/ENCFF377JTE/@@download/ENCFF377JTE.bed.gz
356	ENCFF377NNY.bed.gz	C57BL/6 limb embryo (15.5 days)	limb	ChIP-seq	H3K27me3	Mouse ENCODE/ENCODE	https://www.encodeproject.org/files/ENCFF377NNY/@@download/ENCFF377NNY.bed.gz
357	ENCFF377UCX.bed.gz	C57BL/6 embryonic facial prominence embryo (15.5 days)	embryo	ChIP-seq	H3K4me2	Mouse ENCODE/ENCODE	https://www.encodeproject.org/files/ENCFF377UCX/@@download/ENCFF377UCX.bed.gz
358	ENCFF378DZY.bed.gz	C57BL/6 intestine embryo (15.5 days)	intestine	ChIP-seq	H3K27ac	Mouse ENCODE/ENCODE	https://www.encodeproject.org/files/ENCFF378DZY/@@download/ENCFF378DZY.bed.gz
359	ENCFF378OWA.bed.gz	C57BL/6 forebrain embryo (16.5 days)	brain	ChIP-seq	H3K27ac	Mouse ENCODE/ENCODE	https://www.encodeproject.org/files/ENCFF378OWA/@@download/ENCFF378OWA.bed.gz
360	ENCFF379GLU.bed.gz	DBA/2 MEL cell line	spleen	ChIP-seq	H3K79me2	Mouse ENCODE/ENCODE	https://www.encodeproject.org/files/ENCFF379GLU/@@download/ENCFF379GLU.bed.gz
361	ENCFF383PSV.bed.gz	C57BL/6 heart male adult (8 weeks)	heart	ChIP-seq	EP300	Mouse ENCODE/ENCODE	https://www.encodeproject.org/files/ENCFF383PSV/@@download/ENCFF383PSV.bed.gz
362	ENCFF383UIR.bed.gz	C57BL/6 stomach postnatal (0 days)	stomach	ChIP-seq	H3K4me2	Mouse ENCODE/ENCODE	https://www.encodeproject.org/files/ENCFF383UIR/@@download/ENCFF383UIR.bed.gz
363	ENCFF384FJW.bed.gz	C57BL/6 liver embryo (14.5 days)	liver	ChIP-seq	H3K27ac	Mouse ENCODE/ENCODE	https://www.encodeproject.org/files/ENCFF384FJW/@@download/ENCFF384FJW.bed.gz
364	ENCFF384LAY.bed.gz	C57BL/6 embryonic facial prominence embryo (15.5 days)	embryo	ChIP-seq	H3K27ac	Mouse ENCODE/ENCODE	https://www.encodeproject.org/files/ENCFF384LAY/@@download/ENCFF384LAY.bed.gz
365	ENCFF386JRH.bed.gz	C57BL/6 heart embryo (11.5 days)	heart	ChIP-seq	H3K9me3	Mouse ENCODE/ENCODE	https://www.encodeproject.org/files/ENCFF386JRH/@@download/ENCFF386JRH.bed.gz
366	ENCFF386RYT.bed.gz	C57BL/6 kidney embryo (16.5 days)	kidney	ChIP-seq	H3K27ac	Mouse ENCODE/ENCODE	https://www.encodeproject.org/files/ENCFF386RYT/@@download/ENCFF386RYT.bed.gz
367	ENCFF389JEN.bed.gz	C57BL/6 intestine embryo (14.5 days)	intestine	ChIP-seq	H3K27me3	Mouse ENCODE/ENCODE	https://www.encodeproject.org/files/ENCFF389JEN/@@download/ENCFF389JEN.bed.gz
368	ENCFF390HXG.bed.gz	C57BL/6 embryonic fibroblast male embryo (13.5 weeks)	embryo	ChIP-seq	H3K27ac	Mouse ENCODE/ENCODE	https://www.encodeproject.org/files/ENCFF390HXG/@@download/ENCFF390HXG.bed.gz
369	ENCFF390MOP.bed.gz	C57BL/6 brown adipose tissue male adult (24 weeks)	adipose tissue	ChIP-seq	H3K27ac	Mouse ENCODE/ENCODE	https://www.encodeproject.org/files/ENCFF390MOP/@@download/ENCFF390MOP.bed.gz
370	ENCFF391UBH.bed.gz	C57BL/6 embryonic facial prominence embryo (13.5 days)	embryo	ChIP-seq	H3K4me3	Mouse ENCODE/ENCODE	https://www.encodeproject.org/files/ENCFF391UBH/@@download/ENCFF391UBH.bed.gz
371	ENCFF394WSH.bed.gz	C57BL/6 placenta female adult (8 weeks)	placenta	ChIP-seq	H3K4me3	Mouse ENCODE/ENCODE	https://www.encodeproject.org/files/ENCFF394WSH/@@download/ENCFF394WSH.bed.gz
372	ENCFF396KCO.bed.gz	C57BL/6 liver embryo (14.5 days)	liver	ChIP-seq	H3K4me1	Mouse ENCODE/ENCODE	https://www.encodeproject.org/files/ENCFF396KCO/@@download/ENCFF396KCO.bed.gz
373	ENCFF397HZX.bed.gz	C57BL/6 forebrain embryo (12.5 days)	brain	ChIP-seq	H3K27me3	Mouse ENCODE/ENCODE	https://www.encodeproject.org/files/ENCFF397HZX/@@download/ENCFF397HZX.bed.gz
374	ENCFF397ZZJ.bed.gz	C57BL/6 large intestine male adult (8 weeks)	large intestine	DNase-seq		Mouse ENCODE/ENCODE	https://www.encodeproject.org/files/ENCFF397ZZJ/@@download/ENCFF397ZZJ.bed.gz
375	ENCFF398IQT.bed.gz	C57BL/6 liver embryo (15.5 days)	liver	ChIP-seq	H3K27me3	Mouse ENCODE/ENCODE	https://www.encodeproject.org/files/ENCFF398IQT/@@download/ENCFF398IQT.bed.gz
376	ENCFF399AMW.bed.gz	C57BL/6 limb embryo (15.5 days)	limb	ChIP-seq	H3K27ac	Mouse ENCODE/ENCODE	https://www.encodeproject.org/files/ENCFF399AMW/@@download/ENCFF399AMW.bed.gz
377	ENCFF399GHX.bed.gz	C57BL/6 kidney male adult (8 weeks)	kidney	ChIP-seq	H3K27me3	Mouse ENCODE/ENCODE	https://www.encodeproject.org/files/ENCFF399GHX/@@download/ENCFF399GHX.bed.gz
378	ENCFF399KKD.bed.gz	C57BL/6 liver embryo (15.5 days)	liver	ChIP-seq	H3K27ac	Mouse ENCODE/ENCODE	https://www.encodeproject.org/files/ENCFF399KKD/@@download/ENCFF399KKD.bed.gz
379	ENCFF399UKJ.bed.gz	DBA/2 MEL cell line	spleen	ChIP-seq	CHD2	Mouse ENCODE/ENCODE	https://www.encodeproject.org/files/ENCFF399UKJ/@@download/ENCFF399UKJ.bed.gz
380	ENCFF399WYR.bed.gz	C57BL/6 lung embryo (15.5 days)	lung	ChIP-seq	H3K27ac	Mouse ENCODE/ENCODE	https://www.encodeproject.org/files/ENCFF399WYR/@@download/ENCFF399WYR.bed.gz
381	ENCFF400MAG.bed.gz	C57BL/6 retina male postnatal (7 days)	eye	DNase-seq		Mouse ENCODE/ENCODE	https://www.encodeproject.org/files/ENCFF400MAG/@@download/ENCFF400MAG.bed.gz
382	ENCFF402CBS.bed.gz	C57BL/6 midbrain embryo (14.5 days)	brain	ChIP-seq	H3K27me3	Mouse ENCODE/ENCODE	https://www.encodeproject.org/files/ENCFF402CBS/@@download/ENCFF402CBS.bed.gz
383	ENCFF402XCT.bed.gz	C57BL/6 olfactory bulb male adult (8 weeks)	brain	ChIP-seq	H3K4me3	Mouse ENCODE/ENCODE	https://www.encodeproject.org/files/ENCFF402XCT/@@download/ENCFF402XCT.bed.gz
384	ENCFF402YZT.bed.gz	B10.H-2aH-4bp/Wts CH12.LX	lymph node	ChIP-seq	SMC3	Mouse ENCODE/ENCODE	https://www.encodeproject.org/files/ENCFF402YZT/@@download/ENCFF402YZT.bed.gz
385	ENCFF403PZQ.bed.gz	C57BL/6 midbrain embryo (14.5 days)	brain	ChIP-seq	H3K9me3	Mouse ENCODE/ENCODE	https://www.encodeproject.org/files/ENCFF403PZQ/@@download/ENCFF403PZQ.bed.gz
386	ENCFF405JZZ.bed.gz	C57BL/6 forebrain embryo (11.5 days)	brain	ChIP-seq	H3K4me2	Mouse ENCODE/ENCODE	https://www.encodeproject.org/files/ENCFF405JZZ/@@download/ENCFF405JZZ.bed.gz
387	ENCFF405TCV.bed.gz	C57BL/6 midbrain embryo (14.5 days)	brain	ChIP-seq	H3K4me1	Mouse ENCODE/ENCODE	https://www.encodeproject.org/files/ENCFF405TCV/@@download/ENCFF405TCV.bed.gz
388	ENCFF406BED.bed.gz	129 E14TG2a.4	embryo	ChIP-seq	H3K4me3	Mouse ENCODE/ENCODE	https://www.encodeproject.org/files/ENCFF406BED/@@download/ENCFF406BED.bed.gz
389	ENCFF406MRQ.bed.gz	C57BL/6 intestine embryo (14.5 days)	intestine	ChIP-seq	H3K9ac	Mouse ENCODE/ENCODE	https://www.encodeproject.org/files/ENCFF406MRQ/@@download/ENCFF406MRQ.bed.gz
390	ENCFF407MFY.bed.gz	C57BL/6 limb embryo (10.50 days)	limb	DNase-seq		Mouse ENCODE/ENCODE	https://www.encodeproject.org/files/ENCFF407MFY/@@download/ENCFF407MFY.bed.gz
391	ENCFF407TRS.bed.gz	C57BL/6 heart embryo (14.5 days)	heart	ChIP-seq	H3K36me3	Mouse ENCODE/ENCODE	https://www.encodeproject.org/files/ENCFF407TRS/@@download/ENCFF407TRS.bed.gz
392	ENCFF409CQX.bed.gz	C57BL/6 hindbrain embryo (12.5 days)	brain	ChIP-seq	H3K27ac	Mouse ENCODE/ENCODE	https://www.encodeproject.org/files/ENCFF409CQX/@@download/ENCFF409CQX.bed.gz
393	ENCFF409RRE.bed.gz	C57BL/6 heart postnatal (0 days)	heart	ChIP-seq	CTCF	Mouse ENCODE/ENCODE	https://www.encodeproject.org/files/ENCFF409RRE/@@download/ENCFF409RRE.bed.gz
394	ENCFF410UOM.bed.gz	CD-1 c-Kit-positive CD71-positive TER-119-positive erythroid progenitor cells male embryo (14.5 days)	blood	DNase-seq		Mouse ENCODE/ENCODE	https://www.encodeproject.org/files/ENCFF410UOM/@@download/ENCFF410UOM.bed.gz
395	ENCFF411UCU.bed.gz	C57BL/6 kidney male adult (8 weeks)	kidney	ChIP-seq	H3K36me3	Mouse ENCODE/ENCODE	https://www.encodeproject.org/files/ENCFF411UCU/@@download/ENCFF411UCU.bed.gz
396	ENCFF412FRA.bed.gz	C57BL/6 testis male adult (8 weeks)	gonad	ChIP-seq	H3K27me3	Mouse ENCODE/ENCODE	https://www.encodeproject.org/files/ENCFF412FRA/@@download/ENCFF412FRA.bed.gz
397	ENCFF415QAM.bed.gz	C57BL/6 thymus male adult (8 weeks)	thymus	ChIP-seq	H3K4me1	Mouse ENCODE/ENCODE	https://www.encodeproject.org/files/ENCFF415QAM/@@download/ENCFF415QAM.bed.gz
398	ENCFF416APG.bed.gz	C57BL/6 limb embryo (10.5 days)	limb	ChIP-seq	H3K27me3	Mouse ENCODE/ENCODE	https://www.encodeproject.org/files/ENCFF416APG/@@download/ENCFF416APG.bed.gz
399	ENCFF416FIH.bed.gz	C57BL/6 splenic B cell male adult (8 weeks)	blood	ChIP-seq	H3K36me3	Mouse ENCODE/ENCODE	https://www.encodeproject.org/files/ENCFF416FIH/@@download/ENCFF416FIH.bed.gz
400	ENCFF416VVP.bed.gz	C57BL/6 forebrain embryo (15.5 days)	brain	ChIP-seq	H3K9me3	Mouse ENCODE/ENCODE	https://www.encodeproject.org/files/ENCFF416VVP/@@download/ENCFF416VVP.bed.gz
401	ENCFF417IPS.bed.gz	C57BL/6 kidney embryo (16.5 days)	kidney	ChIP-seq	H3K36me3	Mouse ENCODE/ENCODE	https://www.encodeproject.org/files/ENCFF417IPS/@@download/ENCFF417IPS.bed.gz
402	ENCFF417TTN.bed.gz	C57BL/6 midbrain postnatal (0 days)	brain	DNase-seq		Mouse ENCODE/ENCODE	https://www.encodeproject.org/files/ENCFF417TTN/@@download/ENCFF417TTN.bed.gz
403	ENCFF419VVR.bed.gz	C57BL/6 lung embryo (14.5 days)	lung	ChIP-seq	H3K9me3	Mouse ENCODE/ENCODE	https://www.encodeproject.org/files/ENCFF419VVR/@@download/ENCFF419VVR.bed.gz
404	ENCFF420KHT.bed.gz	C57BL/6 kidney embryo (16.5 days)	kidney	ChIP-seq	H3K4me2	Mouse ENCODE/ENCODE	https://www.encodeproject.org/files/ENCFF420KHT/@@download/ENCFF420KHT.bed.gz
405	ENCFF420PUU.bed.gz	C57BL/6 liver male adult (8 weeks)	liver	ChIP-seq	H3K4me3	Mouse ENCODE/ENCODE	https://www.encodeproject.org/files/ENCFF420PUU/@@download/ENCFF420PUU.bed.gz
406	ENCFF420UGL.bed.gz	C57BL/6 forebrain embryo (11.50 days)	brain	DNase-seq		Mouse ENCODE/ENCODE	https://www.encodeproject.org/files/ENCFF420UGL/@@download/ENCFF420UGL.bed.gz
407	ENCFF421JDE.bed.gz	C57BL/6 spleen male adult (8 weeks)	spleen	ChIP-seq	H3K4me1	Mouse ENCODE/ENCODE	https://www.encodeproject.org/files/ENCFF421JDE/@@download/ENCFF421JDE.bed.gz
408	ENCFF425DTV.bed.gz	C57BL/6 limb embryo (12.5 days)	limb	ChIP-seq	H3K9me3	Mouse ENCODE/ENCODE	https://www.encodeproject.org/files/ENCFF425DTV/@@download/ENCFF425DTV.bed.gz
409	ENCFF425FZB.bed.gz	C57BL/6 heart embryo (14.5 days)	heart	ChIP-seq	H3K4me2	Mouse ENCODE/ENCODE	https://www.encodeproject.org/files/ENCFF425FZB/@@download/ENCFF425FZB.bed.gz
410	ENCFF425VLJ.bed.gz	C57BL/6 limb embryo (13.5 days)	limb	ChIP-seq	H3K36me3	Mouse ENCODE/ENCODE	https://www.encodeproject.org/files/ENCFF425VLJ/@@download/ENCFF425VLJ.bed.gz
411	ENCFF426CAN.bed.gz	C57BL/6 limb embryo (12.5 days)	limb	ChIP-seq	H3K36me3	Mouse ENCODE/ENCODE	https://www.encodeproject.org/files/ENCFF426CAN/@@download/ENCFF426CAN.bed.gz
412	ENCFF427EVM.bed.gz	C57BL/6 liver embryo (14.5 days)	liver	ChIP-seq	H3K4me2	Mouse ENCODE/ENCODE	https://www.encodeproject.org/files/ENCFF427EVM/@@download/ENCFF427EVM.bed.gz
413	ENCFF428IAA.bed.gz	CD-1 erythroblast embryo (14.5 days)	blood	ChIP-seq	H3K4me1	Mouse ENCODE/ENCODE	https://www.encodeproject.org/files/ENCFF428IAA/@@download/ENCFF428IAA.bed.gz
414	ENCFF428NIU.bed.gz	129 G1E-ER4 treated with 10 nM 17β-estradiol for 24 hours	blood	ChIP-seq	H3K9me3	Mouse ENCODE/ENCODE	https://www.encodeproject.org/files/ENCFF428NIU/@@download/ENCFF428NIU.bed.gz
415	ENCFF432THP.bed.gz	C57BL/6 neural tube embryo (15.5 days)	embryo	ChIP-seq	H3K27me3	Mouse ENCODE/ENCODE	https://www.encodeproject.org/files/ENCFF432THP/@@download/ENCFF432THP.bed.gz
416	ENCFF432UHX.bed.gz	C57BL/6 hindbrain embryo (10.5 days)	brain	ChIP-seq	H3K4me3	Mouse ENCODE/ENCODE	https://www.encodeproject.org/files/ENCFF432UHX/@@download/ENCFF432UHX.bed.gz
417	ENCFF433SGC.bed.gz	DBA/2 MEL cell line	spleen	ChIP-seq	POLR2AphosphoS5	Mouse ENCODE/ENCODE	https://www.encodeproject.org/files/ENCFF433SGC/@@download/ENCFF433SGC.bed.gz
418	ENCFF433YIT.bed.gz	C57BL/6 neural tube embryo (12.5 days)	embryo	ChIP-seq	H3K4me2	Mouse ENCODE/ENCODE	https://www.encodeproject.org/files/ENCFF433YIT/@@download/ENCFF433YIT.bed.gz
419	ENCFF434LSI.bed.gz	C57BL/6 neural tube embryo (12.5 days)	embryo	ChIP-seq	H3K27ac	Mouse ENCODE/ENCODE	https://www.encodeproject.org/files/ENCFF434LSI/@@download/ENCFF434LSI.bed.gz
420	ENCFF434OUL.bed.gz	DBA/2 MEL cell line	spleen	ChIP-seq	H3K27me3	Mouse ENCODE/ENCODE	https://www.encodeproject.org/files/ENCFF434OUL/@@download/ENCFF434OUL.bed.gz
421	ENCFF435FFR.bed.gz	C57BL/6 heart embryo (15.5 days)	heart	ChIP-seq	H3K9ac	Mouse ENCODE/ENCODE	https://www.encodeproject.org/files/ENCFF435FFR/@@download/ENCFF435FFR.bed.gz
422	ENCFF435HPM.bed.gz	C57BL/6 hindbrain embryo (12.5 days)	brain	ChIP-seq	H3K27me3	Mouse ENCODE/ENCODE	https://www.encodeproject.org/files/ENCFF435HPM/@@download/ENCFF435HPM.bed.gz
423	ENCFF435ZTR.bed.gz	C57BL/6 heart postnatal (0 days)	heart	ChIP-seq	H3K9ac	Mouse ENCODE/ENCODE	https://www.encodeproject.org/files/ENCFF435ZTR/@@download/ENCFF435ZTR.bed.gz
424	ENCFF439XWM.bed.gz	C57BL/6 heart embryo (11.5 days)	heart	ChIP-seq	H3K36me3	Mouse ENCODE/ENCODE	https://www.encodeproject.org/files/ENCFF439XWM/@@download/ENCFF439XWM.bed.gz
425	ENCFF440FYE.bed.gz	129 ES-E14	embryo	ChIP-seq	H3K4me1	Mouse ENCODE/ENCODE	https://www.encodeproject.org/files/ENCFF440FYE/@@download/ENCFF440FYE.bed.gz
426	ENCFF441CYS.bed.gz	C57BL/6 hindbrain embryo (15.5 days)	brain	ChIP-seq	H3K9me3	Mouse ENCODE/ENCODE	https://www.encodeproject.org/files/ENCFF441CYS/@@download/ENCFF441CYS.bed.gz
427	ENCFF441UQS.bed.gz	C57BL/6 forebrain embryo (13.5 days)	brain	ChIP-seq	H3K4me2	Mouse ENCODE/ENCODE	https://www.encodeproject.org/files/ENCFF441UQS/@@download/ENCFF441UQS.bed.gz
428	ENCFF443MGH.bed.gz	DBA/2 MEL cell line	spleen	ChIP-seq	NRF1	Mouse ENCODE/ENCODE	https://www.encodeproject.org/files/ENCFF443MGH/@@download/ENCFF443MGH.bed.gz
429	ENCFF443TPY.bed.gz	C57BL/6 testis male adult (8 weeks)	gonad	ChIP-seq	CTCF	Mouse ENCODE/ENCODE	https://www.encodeproject.org/files/ENCFF443TPY/@@download/ENCFF443TPY.bed.gz
430	ENCFF445DQR.bed.gz	C57BL/6 hindbrain embryo (11.5 days)	brain	ChIP-seq	H3K4me3	Mouse ENCODE/ENCODE	https://www.encodeproject.org/files/ENCFF445DQR/@@download/ENCFF445DQR.bed.gz
431	ENCFF445MZE.bed.gz	C57BL/6 midbrain postnatal (0 days)	brain	ChIP-seq	H3K4me1	Mouse ENCODE/ENCODE	https://www.encodeproject.org/files/ENCFF445MZE/@@download/ENCFF445MZE.bed.gz
432	ENCFF445SCM.bed.gz	C57BL/6 hindbrain embryo (14.5 days)	brain	ChIP-seq	H3K9ac	Mouse ENCODE/ENCODE	https://www.encodeproject.org/files/ENCFF445SCM/@@download/ENCFF445SCM.bed.gz
433	ENCFF447XAK.bed.gz	C57BL/6 midbrain embryo (15.5 days)	brain	ChIP-seq	H3K27ac	Mouse ENCODE/ENCODE	https://www.encodeproject.org/files/ENCFF447XAK/@@download/ENCFF447XAK.bed.gz
434	ENCFF448EOM.bed.gz	C57BL/6 midbrain embryo (12.5 days)	brain	ChIP-seq	H3K4me2	Mouse ENCODE/ENCODE	https://www.encodeproject.org/files/ENCFF448EOM/@@download/ENCFF448EOM.bed.gz
435	ENCFF448HUO.bed.gz	mixed WW6	embryo	DNase-seq		Mouse ENCODE/ENCODE	https://www.encodeproject.org/files/ENCFF448HUO/@@download/ENCFF448HUO.bed.gz
436	ENCFF448ZXD.bed.gz	C57BL/6 liver embryo (13.5 days)	liver	ChIP-seq	H3K4me2	Mouse ENCODE/ENCODE	https://www.encodeproject.org/files/ENCFF448ZXD/@@download/ENCFF448ZXD.bed.gz
437	ENCFF449MCJ.bed.gz	B10.H-2aH-4bp/Wts CH12.LX	lymph node	ChIP-seq	UBTF	Mouse ENCODE/ENCODE	https://www.encodeproject.org/files/ENCFF449MCJ/@@download/ENCFF449MCJ.bed.gz
438	ENCFF449NEX.bed.gz	C57BL/6 liver embryo (13.5 days)	liver	ChIP-seq	H3K27me3	Mouse ENCODE/ENCODE	https://www.encodeproject.org/files/ENCFF449NEX/@@download/ENCFF449NEX.bed.gz
439	ENCFF449YGK.bed.gz	C57BL/6 testis male adult (8 weeks)	gonad	ChIP-seq	H3K4me1	Mouse ENCODE/ENCODE	https://www.encodeproject.org/files/ENCFF449YGK/@@download/ENCFF449YGK.bed.gz
440	ENCFF451ZPC.bed.gz	DBA/2 MEL cell line treated with 2% dimethyl sulfoxide for 5 days	spleen	ChIP-seq	GATA1	Mouse ENCODE/ENCODE	https://www.encodeproject.org/files/ENCFF451ZPC/@@download/ENCFF451ZPC.bed.gz
441	ENCFF452GYG.bed.gz	C57BL/6 forebrain embryo (14.5 days)	brain	DNase-seq		Mouse ENCODE/ENCODE	https://www.encodeproject.org/files/ENCFF452GYG/@@download/ENCFF452GYG.bed.gz
442	ENCFF452RIM.bed.gz	C57BL/6 stomach postnatal (0 days)	stomach	DNase-seq		Mouse ENCODE/ENCODE	https://www.encodeproject.org/files/ENCFF452RIM/@@download/ENCFF452RIM.bed.gz
443	ENCFF454HBY.bed.gz	C57BL/6 embryonic facial prominence embryo (11.5 days)	embryo	ChIP-seq	H3K9me3	Mouse ENCODE/ENCODE	https://www.encodeproject.org/files/ENCFF454HBY/@@download/ENCFF454HBY.bed.gz
444	ENCFF454MFZ.bed.gz	C57BL/6 heart male adult (8 weeks)	heart	ChIP-seq	POLR2A	Mouse ENCODE/ENCODE	https://www.encodeproject.org/files/ENCFF454MFZ/@@download/ENCFF454MFZ.bed.gz
445	ENCFF454NBK.bed.gz	C57BL/6 heart embryo (13.5 days)	heart	ChIP-seq	H3K4me2	Mouse ENCODE/ENCODE	https://www.encodeproject.org/files/ENCFF454NBK/@@download/ENCFF454NBK.bed.gz
446	ENCFF454UOO.bed.gz	C57BL/6 heart male adult (8 weeks)	heart	ChIP-seq	H3K9ac	Mouse ENCODE/ENCODE	https://www.encodeproject.org/files/ENCFF454UOO/@@download/ENCFF454UOO.bed.gz
447	ENCFF454WEJ.bed.gz	C57BL/6 retina male adult (8 weeks)	eye	DNase-seq		Mouse ENCODE/ENCODE	https://www.encodeproject.org/files/ENCFF454WEJ/@@download/ENCFF454WEJ.bed.gz
448	ENCFF456EQG.bed.gz	C57BL/6 hindbrain postnatal (0 days)	brain	ChIP-seq	H3K4me1	Mouse ENCODE/ENCODE	https://www.encodeproject.org/files/ENCFF456EQG/@@download/ENCFF456EQG.bed.gz
449	ENCFF457CXR.bed.gz	B10.H-2aH-4bp/Wts CH12.LX	lymph node	ChIP-seq	JUND	Mouse ENCODE/ENCODE	https://www.encodeproject.org/files/ENCFF457CXR/@@download/ENCFF457CXR.bed.gz
450	ENCFF457JYV.bed.gz	C57BL/6 embryonic facial prominence embryo (12.5 days)	embryo	ChIP-seq	H3K4me1	Mouse ENCODE/ENCODE	https://www.encodeproject.org/files/ENCFF457JYV/@@download/ENCFF457JYV.bed.gz
451	ENCFF458BGT.bed.gz	C57BL/6xSv129 liver adult	liver	ChIP-seq	GATA4	Mouse ENCODE/ENCODE	https://www.encodeproject.org/files/ENCFF458BGT/@@download/ENCFF458BGT.bed.gz
452	ENCFF458TAP.bed.gz	C57BL/6 liver male adult (8 weeks)	liver	ChIP-seq	POLR2A	Mouse ENCODE/ENCODE	https://www.encodeproject.org/files/ENCFF458TAP/@@download/ENCFF458TAP.bed.gz
453	ENCFF459HSF.bed.gz	C57BL/6 liver embryo (12.5 days)	liver	ChIP-seq	H3K4me3	Mouse ENCODE/ENCODE	https://www.encodeproject.org/files/ENCFF459HSF/@@download/ENCFF459HSF.bed.gz
454	ENCFF459OJI.bed.gz	B10.H-2aH-4bp/Wts CH12.LX	lymph node	ChIP-seq	NELFE	Mouse ENCODE/ENCODE	https://www.encodeproject.org/files/ENCFF459OJI/@@download/ENCFF459OJI.bed.gz
455	ENCFF460EBT.bed.gz	C57BL/6 neural tube embryo (11.5 days)	embryo	ChIP-seq	H3K9ac	Mouse ENCODE/ENCODE	https://www.encodeproject.org/files/ENCFF460EBT/@@download/ENCFF460EBT.bed.gz
456	ENCFF463TMR.bed.gz	C57BL/6 liver embryo (10.50 days)	liver	DNase-seq		Mouse ENCODE/ENCODE	https://www.encodeproject.org/files/ENCFF463TMR/@@download/ENCFF463TMR.bed.gz
457	ENCFF463XJT.bed.gz	C57BL/6 heart postnatal (0 days)	heart	ChIP-seq	H3K27ac	Mouse ENCODE/ENCODE	https://www.encodeproject.org/files/ENCFF463XJT/@@download/ENCFF463XJT.bed.gz
458	ENCFF464KTV.bed.gz	C57BL/6 neural tube embryo (15.5 days)	embryo	ChIP-seq	H3K27ac	Mouse ENCODE/ENCODE	https://www.encodeproject.org/files/ENCFF464KTV/@@download/ENCFF464KTV.bed.gz
459	ENCFF467HTN.bed.gz	C57BL/6 limb embryo (13.5 days)	limb	ChIP-seq	H3K27ac	Mouse ENCODE/ENCODE	https://www.encodeproject.org/files/ENCFF467HTN/@@download/ENCFF467HTN.bed.gz
460	ENCFF468PLO.bed.gz	DBA/2 MEL cell line	spleen	ChIP-seq	SIN3A	Mouse ENCODE/ENCODE	https://www.encodeproject.org/files/ENCFF468PLO/@@download/ENCFF468PLO.bed.gz
461	ENCFF468ZXG.bed.gz	C57BL/6 midbrain embryo (16.5 days)	brain	ChIP-seq	H3K27ac	Mouse ENCODE/ENCODE	https://www.encodeproject.org/files/ENCFF468ZXG/@@download/ENCFF468ZXG.bed.gz
462	ENCFF470CWQ.bed.gz	C57BL/6 liver embryo (11.5 days)	liver	ChIP-seq	H3K9me3	Mouse ENCODE/ENCODE	https://www.encodeproject.org/files/ENCFF470CWQ/@@download/ENCFF470CWQ.bed.gz
463	ENCFF470UWO.bed.gz	C57BL/6 liver embryo (16.5 days)	liver	ChIP-seq	H3K27ac	Mouse ENCODE/ENCODE	https://www.encodeproject.org/files/ENCFF470UWO/@@download/ENCFF470UWO.bed.gz
464	ENCFF473GQJ.bed.gz	DBA/2 MEL cell line	spleen	ChIP-seq	MXI1	Mouse ENCODE/ENCODE	https://www.encodeproject.org/files/ENCFF473GQJ/@@download/ENCFF473GQJ.bed.gz
465	ENCFF474AUY.bed.gz	C57BL/6 heart postnatal (0 days)	heart	ChIP-seq	H3K4me1	Mouse ENCODE/ENCODE	https://www.encodeproject.org/files/ENCFF474AUY/@@download/ENCFF474AUY.bed.gz
466	ENCFF474YPG.bed.gz	C57BL/6 small intestine male adult (8 weeks)	intestine	ChIP-seq	POLR2A	Mouse ENCODE/ENCODE	https://www.encodeproject.org/files/ENCFF474YPG/@@download/ENCFF474YPG.bed.gz
467	ENCFF475JXJ.bed.gz	C57BL/6 hindbrain embryo (10.5 days)	brain	ChIP-seq	H3K27me3	Mouse ENCODE/ENCODE	https://www.encodeproject.org/files/ENCFF475JXJ/@@download/ENCFF475JXJ.bed.gz
468	ENCFF478UYW.bed.gz	C57BL/6 thymus male adult (8 weeks)	thymus	ChIP-seq	H3K27me3	Mouse ENCODE/ENCODE	https://www.encodeproject.org/files/ENCFF478UYW/@@download/ENCFF478UYW.bed.gz
469	ENCFF479FVK.bed.gz	C57BL/6 hindbrain postnatal (0 days)	brain	ChIP-seq	H3K9ac	Mouse ENCODE/ENCODE	https://www.encodeproject.org/files/ENCFF479FVK/@@download/ENCFF479FVK.bed.gz
470	ENCFF479QDO.bed.gz	C57BL/6 embryo embryo (9.50 days)	embryo	DNase-seq		Mouse ENCODE/ENCODE	https://www.encodeproject.org/files/ENCFF479QDO/@@download/ENCFF479QDO.bed.gz
471	ENCFF479XPS.bed.gz	C57BL/6 cerebellum male adult (8 weeks)	brain	DNase-seq		Mouse ENCODE/ENCODE	https://www.encodeproject.org/files/ENCFF479XPS/@@download/ENCFF479XPS.bed.gz
472	ENCFF481DUN.bed.gz	DBA/2 MEL cell line	spleen	DNase-seq		Mouse ENCODE/ENCODE	https://www.encodeproject.org/files/ENCFF481DUN/@@download/ENCFF481DUN.bed.gz
473	ENCFF481GRM.bed.gz	C57BL/6 heart male adult (8 weeks)	heart	ChIP-seq	H3K4me1	Mouse ENCODE/ENCODE	https://www.encodeproject.org/files/ENCFF481GRM/@@download/ENCFF481GRM.bed.gz
474	ENCFF481SIV.bed.gz	C57BL/6 forebrain postnatal (0 days)	brain	DNase-seq		Mouse ENCODE/ENCODE	https://www.encodeproject.org/files/ENCFF481SIV/@@download/ENCFF481SIV.bed.gz
475	ENCFF482JBE.bed.gz	C57BL/6 liver embryo (11.5 days)	liver	ChIP-seq	H3K4me3	Mouse ENCODE/ENCODE	https://www.encodeproject.org/files/ENCFF482JBE/@@download/ENCFF482JBE.bed.gz
476	ENCFF482OCW.bed.gz	C57BL/6 limb embryo (12.5 days)	limb	ChIP-seq	H3K9ac	Mouse ENCODE/ENCODE	https://www.encodeproject.org/files/ENCFF482OCW/@@download/ENCFF482OCW.bed.gz
477	ENCFF482VKK.bed.gz	C57BL/6 heart embryo (10.5 days)	heart	ChIP-seq	H3K36me3	Mouse ENCODE/ENCODE	https://www.encodeproject.org/files/ENCFF482VKK/@@download/ENCFF482VKK.bed.gz
478	ENCFF484ICQ.bed.gz	CD-1 megakaryocyte embryo (14.5 days)	bone element	ChIP-seq	H3K4me1	Mouse ENCODE/ENCODE	https://www.encodeproject.org/files/ENCFF484ICQ/@@download/ENCFF484ICQ.bed.gz
479	ENCFF486IVR.bed.gz	B10.H-2aH-4bp/Wts CH12.LX	lymph node	ChIP-seq	E2F4	Mouse ENCODE/ENCODE	https://www.encodeproject.org/files/ENCFF486IVR/@@download/ENCFF486IVR.bed.gz
480	ENCFF487JDK.bed.gz	129 ES-E14	embryo	ChIP-seq	H3K9ac	Mouse ENCODE/ENCODE	https://www.encodeproject.org/files/ENCFF487JDK/@@download/ENCFF487JDK.bed.gz
481	ENCFF490SEH.bed.gz	C57BL/6 embryonic facial prominence embryo (15.5 days)	embryo	ChIP-seq	H3K4me3	Mouse ENCODE/ENCODE	https://www.encodeproject.org/files/ENCFF490SEH/@@download/ENCFF490SEH.bed.gz
482	ENCFF492EGZ.bed.gz	DBA/2 erythroblast originated from MEL-GATA-1-ER treated with 1 μM estradiol for 24 hours	blood	DNase-seq		Mouse ENCODE/ENCODE	https://www.encodeproject.org/files/ENCFF492EGZ/@@download/ENCFF492EGZ.bed.gz
483	ENCFF495GBW.bed.gz	129 E14TG2a.4	embryo	ChIP-seq	NANOG	Mouse ENCODE/ENCODE	https://www.encodeproject.org/files/ENCFF495GBW/@@download/ENCFF495GBW.bed.gz
484	ENCFF495VWK.bed.gz	129 G1E	blood	ChIP-seq	POLR2AphosphoS5	Mouse ENCODE/ENCODE	https://www.encodeproject.org/files/ENCFF495VWK/@@download/ENCFF495VWK.bed.gz
485	ENCFF497HJU.bed.gz	C57BL/6 kidney postnatal (0 days)	kidney	ChIP-seq	H3K4me2	Mouse ENCODE/ENCODE	https://www.encodeproject.org/files/ENCFF497HJU/@@download/ENCFF497HJU.bed.gz
486	ENCFF500CDH.bed.gz	C57BL/6 spleen male adult (8 weeks)	spleen	ChIP-seq	POLR2A	Mouse ENCODE/ENCODE	https://www.encodeproject.org/files/ENCFF500CDH/@@download/ENCFF500CDH.bed.gz
487	ENCFF500ZDI.bed.gz	C57BL/6 midbrain embryo (14.5 days)	brain	DNase-seq		Mouse ENCODE/ENCODE	https://www.encodeproject.org/files/ENCFF500ZDI/@@download/ENCFF500ZDI.bed.gz
488	ENCFF501CJA.bed.gz	C57BL/6 stomach embryo (16.5 days)	stomach	ChIP-seq	H3K4me2	Mouse ENCODE/ENCODE	https://www.encodeproject.org/files/ENCFF501CJA/@@download/ENCFF501CJA.bed.gz
489	ENCFF501HSN.bed.gz	B10.H-2aH-4bp/Wts CH12.LX	lymph node	ChIP-seq	ZKSCAN1	Mouse ENCODE/ENCODE	https://www.encodeproject.org/files/ENCFF501HSN/@@download/ENCFF501HSN.bed.gz
490	ENCFF502DRX.bed.gz	C57BL/6 forebrain embryo (16.5 days)	brain	ChIP-seq	H3K4me1	Mouse ENCODE/ENCODE	https://www.encodeproject.org/files/ENCFF502DRX/@@download/ENCFF502DRX.bed.gz
491	ENCFF503HPO.bed.gz	C57BL/6 hindbrain embryo (12.5 days)	brain	ChIP-seq	H3K9ac	Mouse ENCODE/ENCODE	https://www.encodeproject.org/files/ENCFF503HPO/@@download/ENCFF503HPO.bed.gz
492	ENCFF504WSP.bed.gz	C57BL/6 embryo embryo (10.5 days)	embryo	DNase-seq		Mouse ENCODE/ENCODE	https://www.encodeproject.org/files/ENCFF504WSP/@@download/ENCFF504WSP.bed.gz
493	ENCFF506DLC.bed.gz	C57BL/6 liver male adult (8 weeks)	liver	ChIP-seq	H3K27me3	Mouse ENCODE/ENCODE	https://www.encodeproject.org/files/ENCFF506DLC/@@download/ENCFF506DLC.bed.gz
494	ENCFF508CKL.bed.gz	C57BL/6 ES-Bruce4	embryo	ChIP-seq	CTCF	Mouse ENCODE/ENCODE	https://www.encodeproject.org/files/ENCFF508CKL/@@download/ENCFF508CKL.bed.gz
495	ENCFF508FVF.bed.gz	C57BL/6 heart embryo (12.5 days)	heart	ChIP-seq	H3K4me1	Mouse ENCODE/ENCODE	https://www.encodeproject.org/files/ENCFF508FVF/@@download/ENCFF508FVF.bed.gz
496	ENCFF508WEP.bed.gz	C57BL/6 lung male adult (8 weeks)	lung	ChIP-seq	H3K4me3	Mouse ENCODE/ENCODE	https://www.encodeproject.org/files/ENCFF508WEP/@@download/ENCFF508WEP.bed.gz
497	ENCFF510NON.bed.gz	C57BL/6 liver embryo (14.5 days)	liver	ChIP-seq	H3K4me3	Mouse ENCODE/ENCODE	https://www.encodeproject.org/files/ENCFF510NON/@@download/ENCFF510NON.bed.gz
498	ENCFF512GBW.bed.gz	B10.H-2aH-4bp/Wts CH12.LX	lymph node	ChIP-seq	H3K4me1	Mouse ENCODE/ENCODE	https://www.encodeproject.org/files/ENCFF512GBW/@@download/ENCFF512GBW.bed.gz
499	ENCFF514SMO.bed.gz	C57BL/6 intestine embryo (16.5 days)	intestine	ChIP-seq	H3K27ac	Mouse ENCODE/ENCODE	https://www.encodeproject.org/files/ENCFF514SMO/@@download/ENCFF514SMO.bed.gz
500	ENCFF515NHP.bed.gz	C57BL/6 kidney embryo (14.5 days)	kidney	ChIP-seq	H3K27ac	Mouse ENCODE/ENCODE	https://www.encodeproject.org/files/ENCFF515NHP/@@download/ENCFF515NHP.bed.gz
501	ENCFF515ZTF.bed.gz	C57BL/6 liver embryo (13.5 days)	liver	ChIP-seq	H3K9ac	Mouse ENCODE/ENCODE	https://www.encodeproject.org/files/ENCFF515ZTF/@@download/ENCFF515ZTF.bed.gz
502	ENCFF518UQD.bed.gz	C57BL/6 embryonic facial prominence embryo (14.5 days)	embryo	ChIP-seq	H3K9me3	Mouse ENCODE/ENCODE	https://www.encodeproject.org/files/ENCFF518UQD/@@download/ENCFF518UQD.bed.gz
503	ENCFF524NCS.bed.gz	C57BL/6 forebrain embryo (11.5 days)	brain	ChIP-seq	H3K36me3	Mouse ENCODE/ENCODE	https://www.encodeproject.org/files/ENCFF524NCS/@@download/ENCFF524NCS.bed.gz
504	ENCFF524PYT.bed.gz	C57BL/6 hindbrain embryo (15.5 days)	brain	ChIP-seq	H3K4me1	Mouse ENCODE/ENCODE	https://www.encodeproject.org/files/ENCFF524PYT/@@download/ENCFF524PYT.bed.gz
505	ENCFF526IVD.bed.gz	C57BL/6 hindbrain embryo (14.5 days)	brain	DNase-seq		Mouse ENCODE/ENCODE	https://www.encodeproject.org/files/ENCFF526IVD/@@download/ENCFF526IVD.bed.gz
506	ENCFF527QRG.bed.gz	C57BL/6 limb embryo (12.5 days)	limb	ChIP-seq	H3K4me1	Mouse ENCODE/ENCODE	https://www.encodeproject.org/files/ENCFF527QRG/@@download/ENCFF527QRG.bed.gz
507	ENCFF528GDD.bed.gz	C57BL/6 midbrain embryo (12.5 days)	brain	ChIP-seq	H3K9me3	Mouse ENCODE/ENCODE	https://www.encodeproject.org/files/ENCFF528GDD/@@download/ENCFF528GDD.bed.gz
508	ENCFF528LBB.bed.gz	C57BL/6 midbrain embryo (11.5 days)	brain	DNase-seq		Mouse ENCODE/ENCODE	https://www.encodeproject.org/files/ENCFF528LBB/@@download/ENCFF528LBB.bed.gz
509	ENCFF529SOW.bed.gz	C57BL/6 kidney embryo (15.5 days)	kidney	ChIP-seq	H3K9ac	Mouse ENCODE/ENCODE	https://www.encodeproject.org/files/ENCFF529SOW/@@download/ENCFF529SOW.bed.gz
510	ENCFF530THK.bed.gz	B10.H-2aH-4bp/Wts CH12.LX	lymph node	ChIP-seq	ETS1	Mouse ENCODE/ENCODE	https://www.encodeproject.org/files/ENCFF530THK/@@download/ENCFF530THK.bed.gz
511	ENCFF531BZD.bed.gz	C57BL/6 embryonic facial prominence embryo (14.5 days)	embryo	ChIP-seq	H3K27ac	Mouse ENCODE/ENCODE	https://www.encodeproject.org/files/ENCFF531BZD/@@download/ENCFF531BZD.bed.gz
512	ENCFF531LFQ.bed.gz	C57BL/6 lung embryo (15.5 days)	lung	ChIP-seq	H3K4me3	Mouse ENCODE/ENCODE	https://www.encodeproject.org/files/ENCFF531LFQ/@@download/ENCFF531LFQ.bed.gz
513	ENCFF531ZQR.bed.gz	C57BL/6 heart embryo (15.5 days)	heart	ChIP-seq	H3K27me3	Mouse ENCODE/ENCODE	https://www.encodeproject.org/files/ENCFF531ZQR/@@download/ENCFF531ZQR.bed.gz
514	ENCFF532KJO.bed.gz	M.spretus x C57BL/6J Patski	kidney	DNase-seq		Mouse ENCODE/ENCODE	https://www.encodeproject.org/files/ENCFF532KJO/@@download/ENCFF532KJO.bed.gz
515	ENCFF532MDF.bed.gz	C57BL/6 neural tube embryo (15.5 days)	embryo	ChIP-seq	H3K4me3	Mouse ENCODE/ENCODE	https://www.encodeproject.org/files/ENCFF532MDF/@@download/ENCFF532MDF.bed.gz
516	ENCFF533FJP.bed.gz	C57BL/6 kidney postnatal (0 days)	kidney	ChIP-seq	H3K36me3	Mouse ENCODE/ENCODE	https://www.encodeproject.org/files/ENCFF533FJP/@@download/ENCFF533FJP.bed.gz
517	ENCFF536OML.bed.gz	C57BL/6 forebrain embryo (14.5 days)	brain	ChIP-seq	H3K4me2	Mouse ENCODE/ENCODE	https://www.encodeproject.org/files/ENCFF536OML/@@download/ENCFF536OML.bed.gz
518	ENCFF537DMQ.bed.gz	C57BL/6 intestine embryo (15.5 days)	intestine	ChIP-seq	H3K9ac	Mouse ENCODE/ENCODE	https://www.encodeproject.org/files/ENCFF537DMQ/@@download/ENCFF537DMQ.bed.gz
519	ENCFF541WQM.bed.gz	C57BL/6 fat pad male adult (8 weeks)	adipose tissue	DNase-seq		Mouse ENCODE/ENCODE	https://www.encodeproject.org/files/ENCFF541WQM/@@download/ENCFF541WQM.bed.gz
520	ENCFF542GAS.bed.gz	C57BL/6 hindbrain embryo (11.5 days)	brain	ChIP-seq	H3K4me1	Mouse ENCODE/ENCODE	https://www.encodeproject.org/files/ENCFF542GAS/@@download/ENCFF542GAS.bed.gz
521	ENCFF542WEE.bed.gz	C57BL/6 liver male adult (8 weeks)	liver	ChIP-seq	CTCF	Mouse ENCODE/ENCODE	https://www.encodeproject.org/files/ENCFF542WEE/@@download/ENCFF542WEE.bed.gz
522	ENCFF544RGQ.bed.gz	C57BL/6 stomach embryo (16.5 days)	stomach	ChIP-seq	H3K9me3	Mouse ENCODE/ENCODE	https://www.encodeproject.org/files/ENCFF544RGQ/@@download/ENCFF544RGQ.bed.gz
523	ENCFF545NYE.bed.gz	C57BL/6 liver male adult (8 weeks)	liver	ChIP-seq	H3K27ac	Mouse ENCODE/ENCODE	https://www.encodeproject.org/files/ENCFF545NYE/@@download/ENCFF545NYE.bed.gz
524	ENCFF546IUI.bed.gz	C57BL/6 hindbrain embryo (13.5 days)	brain	ChIP-seq	H3K27ac	Mouse ENCODE/ENCODE	https://www.encodeproject.org/files/ENCFF546IUI/@@download/ENCFF546IUI.bed.gz
525	ENCFF547KPS.bed.gz	C57BL/6 brown adipose tissue male adult (24 weeks)	adipose tissue	ChIP-seq	H3K4me3	Mouse ENCODE/ENCODE	https://www.encodeproject.org/files/ENCFF547KPS/@@download/ENCFF547KPS.bed.gz
526	ENCFF548SPK.bed.gz	C57BL/6 lung embryo (16.5 days)	lung	ChIP-seq	H3K9ac	Mouse ENCODE/ENCODE	https://www.encodeproject.org/files/ENCFF548SPK/@@download/ENCFF548SPK.bed.gz
527	ENCFF549MVD.bed.gz	C57BL/6 stomach postnatal (0 days)	stomach	ChIP-seq	H3K27me3	Mouse ENCODE/ENCODE	https://www.encodeproject.org/files/ENCFF549MVD/@@download/ENCFF549MVD.bed.gz
528	ENCFF551TDS.bed.gz	DBA/2 MEL cell line	spleen	ChIP-seq	TCF12	Mouse ENCODE/ENCODE	https://www.encodeproject.org/files/ENCFF551TDS/@@download/ENCFF551TDS.bed.gz
529	ENCFF553EPA.bed.gz	C57BL/6 spleen male adult (8 weeks)	spleen	DNase-seq		Mouse ENCODE/ENCODE	https://www.encodeproject.org/files/ENCFF553EPA/@@download/ENCFF553EPA.bed.gz
530	ENCFF554BKP.bed.gz	B10.H-2aH-4bp/Wts CH12.LX	lymph node	ChIP-seq	IRF4	Mouse ENCODE/ENCODE	https://www.encodeproject.org/files/ENCFF554BKP/@@download/ENCFF554BKP.bed.gz
531	ENCFF554BTF.bed.gz	C57BL/6 intestine embryo (14.5 days)	intestine	ChIP-seq	H3K36me3	Mouse ENCODE/ENCODE	https://www.encodeproject.org/files/ENCFF554BTF/@@download/ENCFF554BTF.bed.gz
532	ENCFF554QXT.bed.gz	C57BL/6 forebrain embryo (11.5 days)	brain	ChIP-seq	H3K9ac	Mouse ENCODE/ENCODE	https://www.encodeproject.org/files/ENCFF554QXT/@@download/ENCFF554QXT.bed.gz
533	ENCFF554YGR.bed.gz	C57BL/6 lung postnatal (0 days)	lung	ChIP-seq	H3K4me1	Mouse ENCODE/ENCODE	https://www.encodeproject.org/files/ENCFF554YGR/@@download/ENCFF554YGR.bed.gz
534	ENCFF556TVG.bed.gz	129 ES-E14	embryo	ChIP-seq	H3K36me3	Mouse ENCODE/ENCODE	https://www.encodeproject.org/files/ENCFF556TVG/@@download/ENCFF556TVG.bed.gz
535	ENCFF556VVF.bed.gz	C57BL/6 stomach embryo (15.5 days)	stomach	ChIP-seq	H3K27me3	Mouse ENCODE/ENCODE	https://www.encodeproject.org/files/ENCFF556VVF/@@download/ENCFF556VVF.bed.gz
536	ENCFF557TDE.bed.gz	129 G1E	blood	ChIP-seq	H3K36me3	Mouse ENCODE/ENCODE	https://www.encodeproject.org/files/ENCFF557TDE/@@download/ENCFF557TDE.bed.gz
537	ENCFF558YNC.bed.gz	C57BL/6 ES-Bruce4	embryo	ChIP-seq	H3K27me3	Mouse ENCODE/ENCODE	https://www.encodeproject.org/files/ENCFF558YNC/@@download/ENCFF558YNC.bed.gz
538	ENCFF561HFB.bed.gz	B10.H-2aH-4bp/Wts CH12.LX	lymph node	ChIP-seq	ZNF384	Mouse ENCODE/ENCODE	https://www.encodeproject.org/files/ENCFF561HFB/@@download/ENCFF561HFB.bed.gz
539	ENCFF565NSZ.bed.gz	C57BL/6 midbrain postnatal (0 days)	brain	ChIP-seq	H3K27ac	Mouse ENCODE/ENCODE	https://www.encodeproject.org/files/ENCFF565NSZ/@@download/ENCFF565NSZ.bed.gz
540	ENCFF565QAD.bed.gz	C57BL/6 embryonic facial prominence embryo (10.5 days)	embryo	ChIP-seq	H3K36me3	Mouse ENCODE/ENCODE	https://www.encodeproject.org/files/ENCFF565QAD/@@download/ENCFF565QAD.bed.gz
541	ENCFF565YYF.bed.gz	129 G1E-ER4 treated with 10 nM 17β-estradiol for 24 hours	blood	ChIP-seq	GATA2	Mouse ENCODE/ENCODE	https://www.encodeproject.org/files/ENCFF565YYF/@@download/ENCFF565YYF.bed.gz
542	ENCFF566DFK.bed.gz	C57BL/6 midbrain embryo (11.5 days)	brain	ChIP-seq	H3K27ac	Mouse ENCODE/ENCODE	https://www.encodeproject.org/files/ENCFF566DFK/@@download/ENCFF566DFK.bed.gz
543	ENCFF566QCE.bed.gz	C57BL/6 heart embryo (10.50 days)	heart	DNase-seq		Mouse ENCODE/ENCODE	https://www.encodeproject.org/files/ENCFF566QCE/@@download/ENCFF566QCE.bed.gz
544	ENCFF567RNX.bed.gz	C57BL/6 neural tube embryo (11.5 days)	embryo	ChIP-seq	H3K36me3	Mouse ENCODE/ENCODE	https://www.encodeproject.org/files/ENCFF567RNX/@@download/ENCFF567RNX.bed.gz
545	ENCFF567VSU.bed.gz	DBA/2 MEL cell line	spleen	ChIP-seq	RCOR1	Mouse ENCODE/ENCODE	https://www.encodeproject.org/files/ENCFF567VSU/@@download/ENCFF567VSU.bed.gz
546	ENCFF568RKB.bed.gz	C57BL/6 midbrain embryo (15.5 days)	brain	ChIP-seq	H3K4me1	Mouse ENCODE/ENCODE	https://www.encodeproject.org/files/ENCFF568RKB/@@download/ENCFF568RKB.bed.gz
547	ENCFF569KWB.bed.gz	C57BL/6 stomach embryo (16.5 days)	stomach	ChIP-seq	H3K4me3	Mouse ENCODE/ENCODE	https://www.encodeproject.org/files/ENCFF569KWB/@@download/ENCFF569KWB.bed.gz
548	ENCFF571LJI.bed.gz	C57BL/6 neural tube embryo (15.5 days)	embryo	ChIP-seq	H3K9ac	Mouse ENCODE/ENCODE	https://www.encodeproject.org/files/ENCFF571LJI/@@download/ENCFF571LJI.bed.gz
549	ENCFF572YAQ.bed.gz	C57BL/6 forebrain embryo (12.5 days)	brain	ChIP-seq	H3K9ac	Mouse ENCODE/ENCODE	https://www.encodeproject.org/files/ENCFF572YAQ/@@download/ENCFF572YAQ.bed.gz
550	ENCFF573BYB.bed.gz	C57BL/6 neural tube embryo (14.5 days)	embryo	ChIP-seq	H3K27ac	Mouse ENCODE/ENCODE	https://www.encodeproject.org/files/ENCFF573BYB/@@download/ENCFF573BYB.bed.gz
551	ENCFF573INC.bed.gz	DBA/2 MEL cell line	spleen	ChIP-seq	MYC	Mouse ENCODE/ENCODE	https://www.encodeproject.org/files/ENCFF573INC/@@download/ENCFF573INC.bed.gz
552	ENCFF577GBD.bed.gz	C57BL/6 hindbrain embryo (12.5 days)	brain	ChIP-seq	H3K4me3	Mouse ENCODE/ENCODE	https://www.encodeproject.org/files/ENCFF577GBD/@@download/ENCFF577GBD.bed.gz
553	ENCFF578SCN.bed.gz	C57BL/6 lung embryo (14.5 days)	lung	ChIP-seq	H3K4me3	Mouse ENCODE/ENCODE	https://www.encodeproject.org/files/ENCFF578SCN/@@download/ENCFF578SCN.bed.gz
554	ENCFF579HGD.bed.gz	C57BL/6 midbrain embryo (13.5 days)	brain	ChIP-seq	H3K27ac	Mouse ENCODE/ENCODE	https://www.encodeproject.org/files/ENCFF579HGD/@@download/ENCFF579HGD.bed.gz
555	ENCFF580LNR.bed.gz	C57BL/6 forebrain postnatal (0 days)	brain	ChIP-seq	CTCF	Mouse ENCODE/ENCODE	https://www.encodeproject.org/files/ENCFF580LNR/@@download/ENCFF580LNR.bed.gz
556	ENCFF581WKJ.bed.gz	C57BL/6 heart embryo (16.5 days)	heart	ChIP-seq	H3K4me2	Mouse ENCODE/ENCODE	https://www.encodeproject.org/files/ENCFF581WKJ/@@download/ENCFF581WKJ.bed.gz
557	ENCFF583HBA.bed.gz	C57BL/6 lung postnatal (0 days)	lung	ChIP-seq	H3K27ac	Mouse ENCODE/ENCODE	https://www.encodeproject.org/files/ENCFF583HBA/@@download/ENCFF583HBA.bed.gz
558	ENCFF583IBI.bed.gz	C57BL/6 heart embryo (13.5 days)	heart	ChIP-seq	H3K27ac	Mouse ENCODE/ENCODE	https://www.encodeproject.org/files/ENCFF583IBI/@@download/ENCFF583IBI.bed.gz
559	ENCFF584IJO.bed.gz	C57BL/6 intestine embryo (16.5 days)	intestine	ChIP-seq	H3K9ac	Mouse ENCODE/ENCODE	https://www.encodeproject.org/files/ENCFF584IJO/@@download/ENCFF584IJO.bed.gz
560	ENCFF585WBI.bed.gz	C57BL/6 kidney embryo (16.5 days)	kidney	ChIP-seq	H3K4me3	Mouse ENCODE/ENCODE	https://www.encodeproject.org/files/ENCFF585WBI/@@download/ENCFF585WBI.bed.gz
561	ENCFF587BYL.bed.gz	C57BL/6 liver postnatal (0 days)	liver	ChIP-seq	H3K9ac	Mouse ENCODE/ENCODE	https://www.encodeproject.org/files/ENCFF587BYL/@@download/ENCFF587BYL.bed.gz
562	ENCFF587SDE.bed.gz	B10.H-2aH-4bp/Wts CH12.LX	lymph node	ChIP-seq	H3K27ac	Mouse ENCODE/ENCODE	https://www.encodeproject.org/files/ENCFF587SDE/@@download/ENCFF587SDE.bed.gz
563	ENCFF588HJN.bed.gz	C57BL/6 liver embryo (15.5 days)	liver	ChIP-seq	H3K4me3	Mouse ENCODE/ENCODE	https://www.encodeproject.org/files/ENCFF588HJN/@@download/ENCFF588HJN.bed.gz
564	ENCFF589AAH.bed.gz	DBA/2 MEL cell line	spleen	ChIP-seq	JUND	Mouse ENCODE/ENCODE	https://www.encodeproject.org/files/ENCFF589AAH/@@download/ENCFF589AAH.bed.gz
565	ENCFF591TWD.bed.gz	C57BL/6 forebrain embryo (14.5 days)	brain	ChIP-seq	H3K27me3	Mouse ENCODE/ENCODE	https://www.encodeproject.org/files/ENCFF591TWD/@@download/ENCFF591TWD.bed.gz
566	ENCFF592HST.bed.gz	C57BL/6 forebrain embryo (11.5 days)	brain	ChIP-seq	H3K27me3	Mouse ENCODE/ENCODE	https://www.encodeproject.org/files/ENCFF592HST/@@download/ENCFF592HST.bed.gz
567	ENCFF593MNH.bed.gz	C57BL/6 lung embryo (16.5 days)	lung	ChIP-seq	H3K4me2	Mouse ENCODE/ENCODE	https://www.encodeproject.org/files/ENCFF593MNH/@@download/ENCFF593MNH.bed.gz
568	ENCFF594NXI.bed.gz	129 G1E	blood	ChIP-seq	H3K4me3	Mouse ENCODE/ENCODE	https://www.encodeproject.org/files/ENCFF594NXI/@@download/ENCFF594NXI.bed.gz
569	ENCFF595BPW.bed.gz	C57BL/6 heart embryo (14.5 days)	heart	ChIP-seq	H3K4me1	Mouse ENCODE/ENCODE	https://www.encodeproject.org/files/ENCFF595BPW/@@download/ENCFF595BPW.bed.gz
570	ENCFF597MNA.bed.gz	B10.H-2aH-4bp/Wts CH12.LX	lymph node	ChIP-seq	MXI1	Mouse ENCODE/ENCODE	https://www.encodeproject.org/files/ENCFF597MNA/@@download/ENCFF597MNA.bed.gz
571	ENCFF598SZM.bed.gz	C57BL/6 liver embryo (12.5 days)	liver	ChIP-seq	H3K9ac	Mouse ENCODE/ENCODE	https://www.encodeproject.org/files/ENCFF598SZM/@@download/ENCFF598SZM.bed.gz
572	ENCFF599BFW.bed.gz	C57BL/6 heart male adult (8 weeks)	heart	ChIP-seq	H3K4me3	Mouse ENCODE/ENCODE	https://www.encodeproject.org/files/ENCFF599BFW/@@download/ENCFF599BFW.bed.gz
573	ENCFF599GJE.bed.gz	129 ES-E14	embryo	ChIP-seq	MAFK	Mouse ENCODE/ENCODE	https://www.encodeproject.org/files/ENCFF599GJE/@@download/ENCFF599GJE.bed.gz
574	ENCFF600HWQ.bed.gz	C57BL/6 midbrain embryo (14.5 days)	brain	ChIP-seq	H3K4me2	Mouse ENCODE/ENCODE	https://www.encodeproject.org/files/ENCFF600HWQ/@@download/ENCFF600HWQ.bed.gz
575	ENCFF602RZE.bed.gz	C57BL/6 heart embryo (13.5 days)	heart	ChIP-seq	H3K9ac	Mouse ENCODE/ENCODE	https://www.encodeproject.org/files/ENCFF602RZE/@@download/ENCFF602RZE.bed.gz
576	ENCFF604SXS.bed.gz	C57BL/6 liver embryo (16.5 days)	liver	ChIP-seq	H3K9ac	Mouse ENCODE/ENCODE	https://www.encodeproject.org/files/ENCFF604SXS/@@download/ENCFF604SXS.bed.gz
577	ENCFF605GKN.bed.gz	C57BL/6 intestine postnatal (0 days)	intestine	ChIP-seq	H3K36me3	Mouse ENCODE/ENCODE	https://www.encodeproject.org/files/ENCFF605GKN/@@download/ENCFF605GKN.bed.gz
578	ENCFF605YVN.bed.gz	C57BL/6 lung male adult (8 weeks)	lung	ChIP-seq	CTCF	Mouse ENCODE/ENCODE	https://www.encodeproject.org/files/ENCFF605YVN/@@download/ENCFF605YVN.bed.gz
579	ENCFF607FOX.bed.gz	C57BL/6 forebrain embryo (13.5 days)	brain	ChIP-seq	H3K9ac	Mouse ENCODE/ENCODE	https://www.encodeproject.org/files/ENCFF607FOX/@@download/ENCFF607FOX.bed.gz
580	ENCFF608PDA.bed.gz	C57BL/6 hindbrain postnatal (0 days)	brain	ChIP-seq	H3K4me3	Mouse ENCODE/ENCODE	https://www.encodeproject.org/files/ENCFF608PDA/@@download/ENCFF608PDA.bed.gz
581	ENCFF609NWN.bed.gz	129 E14TG2a.4	embryo	ChIP-seq	POU5F1	Mouse ENCODE/ENCODE	https://www.encodeproject.org/files/ENCFF609NWN/@@download/ENCFF609NWN.bed.gz
582	ENCFF610RTU.bed.gz	C57BL/6 3T3-L1	embryo	DNase-seq		Mouse ENCODE/ENCODE	https://www.encodeproject.org/files/ENCFF610RTU/@@download/ENCFF610RTU.bed.gz
583	ENCFF611SZM.bed.gz	DBA/2 MEL cell line	spleen	ChIP-seq	ZNF384	Mouse ENCODE/ENCODE	https://www.encodeproject.org/files/ENCFF611SZM/@@download/ENCFF611SZM.bed.gz
584	ENCFF612GBQ.bed.gz	B10.H-2aH-4bp/Wts CH12.LX	lymph node	ChIP-seq	JUN	Mouse ENCODE/ENCODE	https://www.encodeproject.org/files/ENCFF612GBQ/@@download/ENCFF612GBQ.bed.gz
585	ENCFF612YWK.bed.gz	B10.H-2aH-4bp/Wts CH12.LX	lymph node	ChIP-seq	H3K4me3	Mouse ENCODE/ENCODE	https://www.encodeproject.org/files/ENCFF612YWK/@@download/ENCFF612YWK.bed.gz
586	ENCFF613TDJ.bed.gz	B10.H-2aH-4bp/Wts CH12.LX	lymph node	ChIP-seq	NRF1	Mouse ENCODE/ENCODE	https://www.encodeproject.org/files/ENCFF613TDJ/@@download/ENCFF613TDJ.bed.gz
587	ENCFF614NAZ.bed.gz	C57BL/6 limb embryo (14.5 days)	limb	ChIP-seq	H3K36me3	Mouse ENCODE/ENCODE	https://www.encodeproject.org/files/ENCFF614NAZ/@@download/ENCFF614NAZ.bed.gz
588	ENCFF615CBT.bed.gz	C57BL/6 forebrain embryo (15.5 days)	brain	ChIP-seq	H3K4me3	Mouse ENCODE/ENCODE	https://www.encodeproject.org/files/ENCFF615CBT/@@download/ENCFF615CBT.bed.gz
589	ENCFF615QXB.bed.gz	B10.H-2aH-4bp/Wts CH12.LX	lymph node	ChIP-seq	H3K9ac	Mouse ENCODE/ENCODE	https://www.encodeproject.org/files/ENCFF615QXB/@@download/ENCFF615QXB.bed.gz
590	ENCFF616HYA.bed.gz	C57BL/6 heart male adult (8 weeks)	heart	ChIP-seq	CTCF	Mouse ENCODE/ENCODE	https://www.encodeproject.org/files/ENCFF616HYA/@@download/ENCFF616HYA.bed.gz
591	ENCFF617EOJ.bed.gz	C57BL/6 liver embryo (13.5 days)	liver	ChIP-seq	H3K36me3	Mouse ENCODE/ENCODE	https://www.encodeproject.org/files/ENCFF617EOJ/@@download/ENCFF617EOJ.bed.gz
592	ENCFF618DXI.bed.gz	C57BL/6 lung embryo (14.5 days)	lung	ChIP-seq	CTCF	Mouse ENCODE/ENCODE	https://www.encodeproject.org/files/ENCFF618DXI/@@download/ENCFF618DXI.bed.gz
593	ENCFF620BBH.bed.gz	C57BL/6 kidney embryo (16.5 days)	kidney	ChIP-seq	H3K9ac	Mouse ENCODE/ENCODE	https://www.encodeproject.org/files/ENCFF620BBH/@@download/ENCFF620BBH.bed.gz
594	ENCFF621ENB.bed.gz	C57BL/6 kidney postnatal (0 days)	kidney	ChIP-seq	H3K9ac	Mouse ENCODE/ENCODE	https://www.encodeproject.org/files/ENCFF621ENB/@@download/ENCFF621ENB.bed.gz
595	ENCFF624HQU.bed.gz	DBA/2 MEL cell line	spleen	ChIP-seq	E2F4	Mouse ENCODE/ENCODE	https://www.encodeproject.org/files/ENCFF624HQU/@@download/ENCFF624HQU.bed.gz
596	ENCFF624RPQ.bed.gz	C57BL/6 limb embryo (10.5 days)	limb	ChIP-seq	H3K4me1	Mouse ENCODE/ENCODE	https://www.encodeproject.org/files/ENCFF624RPQ/@@download/ENCFF624RPQ.bed.gz
597	ENCFF624TNH.bed.gz	C57BL/6 liver embryo (14.5 days)	liver	ChIP-seq	H3K27me3	Mouse ENCODE/ENCODE	https://www.encodeproject.org/files/ENCFF624TNH/@@download/ENCFF624TNH.bed.gz
598	ENCFF625FPF.bed.gz	C57BL/6 kidney postnatal (0 days)	kidney	ChIP-seq	H3K4me3	Mouse ENCODE/ENCODE	https://www.encodeproject.org/files/ENCFF625FPF/@@download/ENCFF625FPF.bed.gz
599	ENCFF625UEM.bed.gz	DBA/2 MEL cell line	spleen	ChIP-seq	HCFC1	Mouse ENCODE/ENCODE	https://www.encodeproject.org/files/ENCFF625UEM/@@download/ENCFF625UEM.bed.gz
600	ENCFF627DHT.bed.gz	C57BL/6 forebrain embryo (12.5 days)	brain	ChIP-seq	H3K27ac	Mouse ENCODE/ENCODE	https://www.encodeproject.org/files/ENCFF627DHT/@@download/ENCFF627DHT.bed.gz
601	ENCFF627TGO.bed.gz	DBA/2 MEL cell line	spleen	ChIP-seq	GABPA	Mouse ENCODE/ENCODE	https://www.encodeproject.org/files/ENCFF627TGO/@@download/ENCFF627TGO.bed.gz
602	ENCFF630GRU.bed.gz	C57BL/6 brain male embryo (18.5 days)	brain	DNase-seq		Mouse ENCODE/ENCODE	https://www.encodeproject.org/files/ENCFF630GRU/@@download/ENCFF630GRU.bed.gz
603	ENCFF630KEB.bed.gz	C57BL/6 hindbrain embryo (14.5 days)	brain	ChIP-seq	H3K4me2	Mouse ENCODE/ENCODE	https://www.encodeproject.org/files/ENCFF630KEB/@@download/ENCFF630KEB.bed.gz
604	ENCFF631ZAN.bed.gz	C57BL/6 hindbrain embryo (12.5 days)	brain	ChIP-seq	H3K4me1	Mouse ENCODE/ENCODE	https://www.encodeproject.org/files/ENCFF631ZAN/@@download/ENCFF631ZAN.bed.gz
605	ENCFF633EAU.bed.gz	DBA/2 MEL cell line	spleen	ChIP-seq	UBTF	Mouse ENCODE/ENCODE	https://www.encodeproject.org/files/ENCFF633EAU/@@download/ENCFF633EAU.bed.gz
606	ENCFF634XCB.bed.gz	C57BL/6 neural tube embryo (14.5 days)	embryo	ChIP-seq	H3K27me3	Mouse ENCODE/ENCODE	https://www.encodeproject.org/files/ENCFF634XCB/@@download/ENCFF634XCB.bed.gz
607	ENCFF635JKX.bed.gz	C57BL/6 midbrain embryo (12.5 days)	brain	ChIP-seq	H3K27me3	Mouse ENCODE/ENCODE	https://www.encodeproject.org/files/ENCFF635JKX/@@download/ENCFF635JKX.bed.gz
608	ENCFF637JIJ.bed.gz	DBA/2 MEL cell line	spleen	ChIP-seq	CHD1	Mouse ENCODE/ENCODE	https://www.encodeproject.org/files/ENCFF637JIJ/@@download/ENCFF637JIJ.bed.gz
609	ENCFF639JDI.bed.gz	DBA/2 MEL cell line	spleen	ChIP-seq	H3K4me1	Mouse ENCODE/ENCODE	https://www.encodeproject.org/files/ENCFF639JDI/@@download/ENCFF639JDI.bed.gz
610	ENCFF645FMD.bed.gz	C57BL/6 intestine embryo (16.5 days)	intestine	ChIP-seq	H3K4me3	Mouse ENCODE/ENCODE	https://www.encodeproject.org/files/ENCFF645FMD/@@download/ENCFF645FMD.bed.gz
611	ENCFF645WRI.bed.gz	B10.H-2aH-4bp/Wts CH12.LX	lymph node	ChIP-seq	BHLHE40	Mouse ENCODE/ENCODE	https://www.encodeproject.org/files/ENCFF645WRI/@@download/ENCFF645WRI.bed.gz
612	ENCFF646CRN.bed.gz	C57BL/6 liver embryo (12.5 days)	liver	ChIP-seq	H3K9me3	Mouse ENCODE/ENCODE	https://www.encodeproject.org/files/ENCFF646CRN/@@download/ENCFF646CRN.bed.gz
613	ENCFF647MPR.bed.gz	DBA/2 MEL cell line	spleen	ChIP-seq	MAZ	Mouse ENCODE/ENCODE	https://www.encodeproject.org/files/ENCFF647MPR/@@download/ENCFF647MPR.bed.gz
614	ENCFF647NWK.bed.gz	C57BL/6 cortical plate male adult (8 weeks)	brain	ChIP-seq	POLR2A	Mouse ENCODE/ENCODE	https://www.encodeproject.org/files/ENCFF647NWK/@@download/ENCFF647NWK.bed.gz
615	ENCFF648DAC.bed.gz	C57BL/6 bone marrow male adult (8 weeks)	bone element	ChIP-seq	POLR2A	Mouse ENCODE/ENCODE	https://www.encodeproject.org/files/ENCFF648DAC/@@download/ENCFF648DAC.bed.gz
616	ENCFF649ZZL.bed.gz	C57BL/6 heart embryo (13.5 days)	heart	ChIP-seq	H3K4me1	Mouse ENCODE/ENCODE	https://www.encodeproject.org/files/ENCFF649ZZL/@@download/ENCFF649ZZL.bed.gz
617	ENCFF650XPW.bed.gz	C57BL/6 intestine embryo (16.5 days)	intestine	ChIP-seq	H3K9me3	Mouse ENCODE/ENCODE	https://www.encodeproject.org/files/ENCFF650XPW/@@download/ENCFF650XPW.bed.gz
618	ENCFF651IYR.bed.gz	C57BL/6 midbrain embryo (11.5 days)	brain	ChIP-seq	H3K4me3	Mouse ENCODE/ENCODE	https://www.encodeproject.org/files/ENCFF651IYR/@@download/ENCFF651IYR.bed.gz
619	ENCFF651SKE.bed.gz	C57BL/6 liver embryo (16.5 days)	liver	ChIP-seq	H3K27me3	Mouse ENCODE/ENCODE	https://www.encodeproject.org/files/ENCFF651SKE/@@download/ENCFF651SKE.bed.gz
620	ENCFF654HNI.bed.gz	C57BL/6 liver male embryo (14.5 days)	liver	DNase-seq		Mouse ENCODE/ENCODE	https://www.encodeproject.org/files/ENCFF654HNI/@@download/ENCFF654HNI.bed.gz
621	ENCFF654WPF.bed.gz	C57BL/6 embryonic facial prominence embryo (15.5 days)	embryo	ChIP-seq	H3K36me3	Mouse ENCODE/ENCODE	https://www.encodeproject.org/files/ENCFF654WPF/@@download/ENCFF654WPF.bed.gz
622	ENCFF655AFF.bed.gz	B10.H-2aH-4bp/Wts CH12.LX	lymph node	ChIP-seq	H3K4me3	Mouse ENCODE/ENCODE	https://www.encodeproject.org/files/ENCFF655AFF/@@download/ENCFF655AFF.bed.gz
623	ENCFF655QAK.bed.gz	C57BL/6 hindbrain embryo (11.5 days)	brain	ChIP-seq	H3K36me3	Mouse ENCODE/ENCODE	https://www.encodeproject.org/files/ENCFF655QAK/@@download/ENCFF655QAK.bed.gz
624	ENCFF655TMK.bed.gz	CD-1 c-Kit-positive CD71-negative TER-119-negative erythroid progenitor cells male embryo (14.5 days)	blood	DNase-seq		Mouse ENCODE/ENCODE	https://www.encodeproject.org/files/ENCFF655TMK/@@download/ENCFF655TMK.bed.gz
625	ENCFF656AZE.bed.gz	C57BL/6 limb embryo (14.5 days)	limb	ChIP-seq	H3K4me2	Mouse ENCODE/ENCODE	https://www.encodeproject.org/files/ENCFF656AZE/@@download/ENCFF656AZE.bed.gz
626	ENCFF658ZBC.bed.gz	C57BL/6 hindbrain embryo (14.5 days)	brain	ChIP-seq	H3K27me3	Mouse ENCODE/ENCODE	https://www.encodeproject.org/files/ENCFF658ZBC/@@download/ENCFF658ZBC.bed.gz
627	ENCFF659YSV.bed.gz	C57BL/6 neural tube embryo (13.5 days)	embryo	ChIP-seq	H3K27ac	Mouse ENCODE/ENCODE	https://www.encodeproject.org/files/ENCFF659YSV/@@download/ENCFF659YSV.bed.gz
628	ENCFF661TZV.bed.gz	CD-1 megakaryocyte embryo (14.5 days)	bone element	ChIP-seq	H3K4me3	Mouse ENCODE/ENCODE	https://www.encodeproject.org/files/ENCFF661TZV/@@download/ENCFF661TZV.bed.gz
629	ENCFF662QMT.bed.gz	C57BL/6 neural tube embryo (13.5 days)	embryo	ChIP-seq	H3K36me3	Mouse ENCODE/ENCODE	https://www.encodeproject.org/files/ENCFF662QMT/@@download/ENCFF662QMT.bed.gz
630	ENCFF663LBP.bed.gz	CD-1 hindlimb bud male embryo (11.5 days)	embryo	DNase-seq		Mouse ENCODE/ENCODE	https://www.encodeproject.org/files/ENCFF663LBP/@@download/ENCFF663LBP.bed.gz
631	ENCFF664NRL.bed.gz	C57BL/6 testis male adult (8 weeks)	gonad	ChIP-seq	H3K36me3	Mouse ENCODE/ENCODE	https://www.encodeproject.org/files/ENCFF664NRL/@@download/ENCFF664NRL.bed.gz
632	ENCFF670WBI.bed.gz	C57BL/6 neural tube embryo (12.5 days)	embryo	ChIP-seq	H3K9me3	Mouse ENCODE/ENCODE	https://www.encodeproject.org/files/ENCFF670WBI/@@download/ENCFF670WBI.bed.gz
633	ENCFF671NPI.bed.gz	C57BL/6 heart embryo (10.5 days)	heart	ChIP-seq	H3K27me3	Mouse ENCODE/ENCODE	https://www.encodeproject.org/files/ENCFF671NPI/@@download/ENCFF671NPI.bed.gz
634	ENCFF672FKP.bed.gz	DBA/2 MEL cell line	spleen	ChIP-seq	KAT2A	Mouse ENCODE/ENCODE	https://www.encodeproject.org/files/ENCFF672FKP/@@download/ENCFF672FKP.bed.gz
635	ENCFF674JZY.bed.gz	C57BL/6 thymus male adult (8 weeks)	thymus	ChIP-seq	H3K4me3	Mouse ENCODE/ENCODE	https://www.encodeproject.org/files/ENCFF674JZY/@@download/ENCFF674JZY.bed.gz
636	ENCFF674WXN.bed.gz	C57BL/6 embryonic facial prominence embryo (15.5 days)	embryo	ChIP-seq	H3K9ac	Mouse ENCODE/ENCODE	https://www.encodeproject.org/files/ENCFF674WXN/@@download/ENCFF674WXN.bed.gz
637	ENCFF676DCP.bed.gz	C57BL/6 hindbrain embryo (10.5 days)	brain	ChIP-seq	H3K9me3	Mouse ENCODE/ENCODE	https://www.encodeproject.org/files/ENCFF676DCP/@@download/ENCFF676DCP.bed.gz
638	ENCFF676PFD.bed.gz	DBA/2 MEL cell line treated with 2% dimethyl sulfoxide for 5 days	spleen	ChIP-seq	POLR2A	Mouse ENCODE/ENCODE	https://www.encodeproject.org/files/ENCFF676PFD/@@download/ENCFF676PFD.bed.gz
639	ENCFF676TSV.bed.gz	C57BL/6 forebrain postnatal (0 days)	brain	ChIP-seq	H3K27ac	Mouse ENCODE/ENCODE	https://www.encodeproject.org/files/ENCFF676TSV/@@download/ENCFF676TSV.bed.gz
640	ENCFF676VPS.bed.gz	C57BL/6 heart postnatal (0 days)	heart	DNase-seq		Mouse ENCODE/ENCODE	https://www.encodeproject.org/files/ENCFF676VPS/@@download/ENCFF676VPS.bed.gz
641	ENCFF678FCR.bed.gz	C57BL/6 heart embryo (11.5 days)	heart	ChIP-seq	H3K4me3	Mouse ENCODE/ENCODE	https://www.encodeproject.org/files/ENCFF678FCR/@@download/ENCFF678FCR.bed.gz
642	ENCFF680CYO.bed.gz	129 ES-E14	embryo	ChIP-seq	H3K4me3	Mouse ENCODE/ENCODE	https://www.encodeproject.org/files/ENCFF680CYO/@@download/ENCFF680CYO.bed.gz
643	ENCFF683MGY.bed.gz	B10.H-2aH-4bp/Wts CH12.LX	lymph node	ChIP-seq	ELF1	Mouse ENCODE/ENCODE	https://www.encodeproject.org/files/ENCFF683MGY/@@download/ENCFF683MGY.bed.gz
644	ENCFF685JMC.bed.gz	B10.H-2aH-4bp/Wts CH12.LX	lymph node	ChIP-seq	H3K79me2	Mouse ENCODE/ENCODE	https://www.encodeproject.org/files/ENCFF685JMC/@@download/ENCFF685JMC.bed.gz
645	ENCFF685MXX.bed.gz	C57BL/6 liver embryo (13.5 days)	liver	ChIP-seq	H3K4me3	Mouse ENCODE/ENCODE	https://www.encodeproject.org/files/ENCFF685MXX/@@download/ENCFF685MXX.bed.gz
646	ENCFF686VFV.bed.gz	C57BL/6 testis male adult (8 weeks)	gonad	ChIP-seq	H3K27ac	Mouse ENCODE/ENCODE	https://www.encodeproject.org/files/ENCFF686VFV/@@download/ENCFF686VFV.bed.gz
647	ENCFF686XPK.bed.gz	C57BL/6 forebrain embryo (16.5 days)	brain	ChIP-seq	H3K27me3	Mouse ENCODE/ENCODE	https://www.encodeproject.org/files/ENCFF686XPK/@@download/ENCFF686XPK.bed.gz
648	ENCFF686YHI.bed.gz	C57BL/6 hindbrain embryo (15.5 days)	brain	ChIP-seq	H3K36me3	Mouse ENCODE/ENCODE	https://www.encodeproject.org/files/ENCFF686YHI/@@download/ENCFF686YHI.bed.gz
649	ENCFF688DUI.bed.gz	C57BL/6 midbrain postnatal (0 days)	brain	ChIP-seq	H3K4me3	Mouse ENCODE/ENCODE	https://www.encodeproject.org/files/ENCFF688DUI/@@download/ENCFF688DUI.bed.gz
650	ENCFF691HWC.bed.gz	129 G1E	blood	ChIP-seq	TAL1	Mouse ENCODE/ENCODE	https://www.encodeproject.org/files/ENCFF691HWC/@@download/ENCFF691HWC.bed.gz
651	ENCFF691YBS.bed.gz	C57BL/6 liver embryo (11.5 days)	liver	ChIP-seq	H3K36me3	Mouse ENCODE/ENCODE	https://www.encodeproject.org/files/ENCFF691YBS/@@download/ENCFF691YBS.bed.gz
652	ENCFF691ZAR.bed.gz	B10.H-2aH-4bp/Wts CH12.LX	lymph node	ChIP-seq	RAD21	Mouse ENCODE/ENCODE	https://www.encodeproject.org/files/ENCFF691ZAR/@@download/ENCFF691ZAR.bed.gz
653	ENCFF696AXB.bed.gz	C57BL/6 limb embryo (11.5 days)	limb	ChIP-seq	H3K4me2	Mouse ENCODE/ENCODE	https://www.encodeproject.org/files/ENCFF696AXB/@@download/ENCFF696AXB.bed.gz
654	ENCFF696ERS.bed.gz	C57BL/6 lung embryo (16.5 days)	lung	ChIP-seq	H3K4me1	Mouse ENCODE/ENCODE	https://www.encodeproject.org/files/ENCFF696ERS/@@download/ENCFF696ERS.bed.gz
655	ENCFF696FPS.bed.gz	C57BL/6 midbrain postnatal (0 days)	brain	ChIP-seq	H3K9me3	Mouse ENCODE/ENCODE	https://www.encodeproject.org/files/ENCFF696FPS/@@download/ENCFF696FPS.bed.gz
656	ENCFF698ERY.bed.gz	129 G1E-ER4 treated with 10 nM 17β-estradiol for 24 hours	blood	ChIP-seq	H3K4me3	Mouse ENCODE/ENCODE	https://www.encodeproject.org/files/ENCFF698ERY/@@download/ENCFF698ERY.bed.gz
657	ENCFF698OSW.bed.gz	C57BL/6 acute myeloid leukemia	blood	DNase-seq		Mouse ENCODE/ENCODE	https://www.encodeproject.org/files/ENCFF698OSW/@@download/ENCFF698OSW.bed.gz
658	ENCFF699MDE.bed.gz	C57BL/6 bone marrow male adult (8 weeks)	bone element	ChIP-seq	H3K4me1	Mouse ENCODE/ENCODE	https://www.encodeproject.org/files/ENCFF699MDE/@@download/ENCFF699MDE.bed.gz
659	ENCFF700PEG.bed.gz	DBA/2 MEL cell line	spleen	ChIP-seq	TBP	Mouse ENCODE/ENCODE	https://www.encodeproject.org/files/ENCFF700PEG/@@download/ENCFF700PEG.bed.gz
660	ENCFF700WUD.bed.gz	C57BL/6 lung embryo (16.5 days)	lung	ChIP-seq	H3K27ac	Mouse ENCODE/ENCODE	https://www.encodeproject.org/files/ENCFF700WUD/@@download/ENCFF700WUD.bed.gz
661	ENCFF700ZGY.bed.gz	C57BL/6 kidney embryo (15.5 days)	kidney	ChIP-seq	H3K9me3	Mouse ENCODE/ENCODE	https://www.encodeproject.org/files/ENCFF700ZGY/@@download/ENCFF700ZGY.bed.gz
662	ENCFF701RMC.bed.gz	C57BL/6 intestine embryo (15.5 days)	intestine	ChIP-seq	H3K4me2	Mouse ENCODE/ENCODE	https://www.encodeproject.org/files/ENCFF701RMC/@@download/ENCFF701RMC.bed.gz
663	ENCFF701UXU.bed.gz	C57BL/6 heart embryo (11.5 days)	heart	ChIP-seq	H3K27me3	Mouse ENCODE/ENCODE	https://www.encodeproject.org/files/ENCFF701UXU/@@download/ENCFF701UXU.bed.gz
664	ENCFF703RVX.bed.gz	C57BL/6 embryonic facial prominence embryo (14.5 days)	embryo	ChIP-seq	H3K27me3	Mouse ENCODE/ENCODE	https://www.encodeproject.org/files/ENCFF703RVX/@@download/ENCFF703RVX.bed.gz
665	ENCFF704ESJ.bed.gz	CD-1 megakaryocyte embryo (14.5 days)	bone element	ChIP-seq	H3K9me3	Mouse ENCODE/ENCODE	https://www.encodeproject.org/files/ENCFF704ESJ/@@download/ENCFF704ESJ.bed.gz
666	ENCFF704ZRS.bed.gz	C57BL/6 forebrain embryo (15.5 days)	brain	ChIP-seq	H3K36me3	Mouse ENCODE/ENCODE	https://www.encodeproject.org/files/ENCFF704ZRS/@@download/ENCFF704ZRS.bed.gz
667	ENCFF705VGD.bed.gz	C57BL/6 liver embryo (12.5 days)	liver	ChIP-seq	H3K36me3	Mouse ENCODE/ENCODE	https://www.encodeproject.org/files/ENCFF705VGD/@@download/ENCFF705VGD.bed.gz
668	ENCFF705WVF.bed.gz	C57BL/6 embryonic facial prominence embryo (11.5 days)	embryo	ChIP-seq	H3K27me3	Mouse ENCODE/ENCODE	https://www.encodeproject.org/files/ENCFF705WVF/@@download/ENCFF705WVF.bed.gz
669	ENCFF705XQD.bed.gz	C57BL/6 midbrain embryo (15.5 days)	brain	ChIP-seq	H3K4me3	Mouse ENCODE/ENCODE	https://www.encodeproject.org/files/ENCFF705XQD/@@download/ENCFF705XQD.bed.gz
670	ENCFF706TOV.bed.gz	C57BL/6 liver embryo (15.5 days)	liver	ChIP-seq	H3K36me3	Mouse ENCODE/ENCODE	https://www.encodeproject.org/files/ENCFF706TOV/@@download/ENCFF706TOV.bed.gz
671	ENCFF707YBF.bed.gz	C57BL/6 limb embryo (11.5 days)	limb	DNase-seq		Mouse ENCODE/ENCODE	https://www.encodeproject.org/files/ENCFF707YBF/@@download/ENCFF707YBF.bed.gz
672	ENCFF708TRR.bed.gz	C57BL/6 neural tube embryo (14.5 days)	embryo	ChIP-seq	H3K9ac	Mouse ENCODE/ENCODE	https://www.encodeproject.org/files/ENCFF708TRR/@@download/ENCFF708TRR.bed.gz
673	ENCFF710QZP.bed.gz	C57BL/6 hindbrain embryo (16.5 days)	brain	ChIP-seq	H3K36me3	Mouse ENCODE/ENCODE	https://www.encodeproject.org/files/ENCFF710QZP/@@download/ENCFF710QZP.bed.gz
674	ENCFF711DMP.bed.gz	C57BL/6 forebrain embryo (14.5 days)	brain	ChIP-seq	H3K9me3	Mouse ENCODE/ENCODE	https://www.encodeproject.org/files/ENCFF711DMP/@@download/ENCFF711DMP.bed.gz
675	ENCFF711KBX.bed.gz	C57BL/6 forebrain postnatal (0 days)	brain	ChIP-seq	H3K4me2	Mouse ENCODE/ENCODE	https://www.encodeproject.org/files/ENCFF711KBX/@@download/ENCFF711KBX.bed.gz
676	ENCFF712UKV.bed.gz	C57BL/6 kidney embryo (16.5 days)	kidney	ChIP-seq	H3K9me3	Mouse ENCODE/ENCODE	https://www.encodeproject.org/files/ENCFF712UKV/@@download/ENCFF712UKV.bed.gz
677	ENCFF714WDP.bed.gz	C57BL/6 thymus male adult (8 weeks)	thymus	ChIP-seq	CTCF	Mouse ENCODE/ENCODE	https://www.encodeproject.org/files/ENCFF714WDP/@@download/ENCFF714WDP.bed.gz
678	ENCFF716KJE.bed.gz	DBA/2 MEL cell line	spleen	ChIP-seq	MAX	Mouse ENCODE/ENCODE	https://www.encodeproject.org/files/ENCFF716KJE/@@download/ENCFF716KJE.bed.gz
679	ENCFF716KXO.bed.gz	C57BL/6 intestine postnatal (0 days)	intestine	ChIP-seq	H3K9me3	Mouse ENCODE/ENCODE	https://www.encodeproject.org/files/ENCFF716KXO/@@download/ENCFF716KXO.bed.gz
680	ENCFF716QVT.bed.gz	C57BL/6 midbrain embryo (11.5 days)	brain	ChIP-seq	H3K9ac	Mouse ENCODE/ENCODE	https://www.encodeproject.org/files/ENCFF716QVT/@@download/ENCFF716QVT.bed.gz
681	ENCFF718DIQ.bed.gz	C57BL/6 limb embryo (13.5 days)	limb	ChIP-seq	H3K27me3	Mouse ENCODE/ENCODE	https://www.encodeproject.org/files/ENCFF718DIQ/@@download/ENCFF718DIQ.bed.gz
682	ENCFF718JST.bed.gz	C57BL/6 liver male adult (8 weeks)	liver	ChIP-seq	H3K36me3	Mouse ENCODE/ENCODE	https://www.encodeproject.org/files/ENCFF718JST/@@download/ENCFF718JST.bed.gz
683	ENCFF719DDD.bed.gz	C57BL/6 liver embryo (14.5 days)	liver	ChIP-seq	H3K4me3	Mouse ENCODE/ENCODE	https://www.encodeproject.org/files/ENCFF719DDD/@@download/ENCFF719DDD.bed.gz
684	ENCFF719SDJ.bed.gz	C57BL/6 intestine postnatal (0 days)	intestine	ChIP-seq	H3K4me3	Mouse ENCODE/ENCODE	https://www.encodeproject.org/files/ENCFF719SDJ/@@download/ENCFF719SDJ.bed.gz
685	ENCFF720NTZ.bed.gz	C57BL/6 intestine postnatal (0 days)	intestine	ChIP-seq	H3K27ac	Mouse ENCODE/ENCODE	https://www.encodeproject.org/files/ENCFF720NTZ/@@download/ENCFF720NTZ.bed.gz
686	ENCFF721DET.bed.gz	C57BL/6 spleen male adult (8 weeks)	spleen	ChIP-seq	H3K36me3	Mouse ENCODE/ENCODE	https://www.encodeproject.org/files/ENCFF721DET/@@download/ENCFF721DET.bed.gz
687	ENCFF722CPN.bed.gz	129 ES-E14	embryo	ChIP-seq	HCFC1	Mouse ENCODE/ENCODE	https://www.encodeproject.org/files/ENCFF722CPN/@@download/ENCFF722CPN.bed.gz
688	ENCFF724FOF.bed.gz	129 G1E-ER4 treated with 10 nM 17β-estradiol for 24 hours	blood	ChIP-seq	GATA1	Mouse ENCODE/ENCODE	https://www.encodeproject.org/files/ENCFF724FOF/@@download/ENCFF724FOF.bed.gz
689	ENCFF724UQO.bed.gz	C57BL/6 hindbrain embryo (12.5 days)	brain	ChIP-seq	H3K9me3	Mouse ENCODE/ENCODE	https://www.encodeproject.org/files/ENCFF724UQO/@@download/ENCFF724UQO.bed.gz
690	ENCFF725GNT.bed.gz	C57BL/6 heart embryo (11.50 days)	heart	DNase-seq		Mouse ENCODE/ENCODE	https://www.encodeproject.org/files/ENCFF725GNT/@@download/ENCFF725GNT.bed.gz
691	ENCFF726YXX.bed.gz	C57BL/6 hindbrain embryo (16.5 days)	brain	ChIP-seq	H3K4me3	Mouse ENCODE/ENCODE	https://www.encodeproject.org/files/ENCFF726YXX/@@download/ENCFF726YXX.bed.gz
692	ENCFF729FLS.bed.gz	C57BL/6 hindbrain embryo (14.5 days)	brain	ChIP-seq	H3K4me3	Mouse ENCODE/ENCODE	https://www.encodeproject.org/files/ENCFF729FLS/@@download/ENCFF729FLS.bed.gz
693	ENCFF730ILG.bed.gz	C57BL/6 hindbrain embryo (14.5 days)	brain	ChIP-seq	H3K36me3	Mouse ENCODE/ENCODE	https://www.encodeproject.org/files/ENCFF730ILG/@@download/ENCFF730ILG.bed.gz
694	ENCFF730PKF.bed.gz	C57BL/6 intestine embryo (15.5 days)	intestine	ChIP-seq	H3K36me3	Mouse ENCODE/ENCODE	https://www.encodeproject.org/files/ENCFF730PKF/@@download/ENCFF730PKF.bed.gz
695	ENCFF733HUI.bed.gz	C57BL/6 heart male adult (8 weeks)	heart	ChIP-seq	H3K27ac	Mouse ENCODE/ENCODE	https://www.encodeproject.org/files/ENCFF733HUI/@@download/ENCFF733HUI.bed.gz
696	ENCFF736PWD.bed.gz	C57BL/6 neural tube embryo (11.5 days)	embryo	ChIP-seq	H3K9me3	Mouse ENCODE/ENCODE	https://www.encodeproject.org/files/ENCFF736PWD/@@download/ENCFF736PWD.bed.gz
697	ENCFF736SRQ.bed.gz	C57BL/6 midbrain embryo (13.5 days)	brain	ChIP-seq	H3K9ac	Mouse ENCODE/ENCODE	https://www.encodeproject.org/files/ENCFF736SRQ/@@download/ENCFF736SRQ.bed.gz
698	ENCFF737FNO.bed.gz	C57BL/6 heart embryo (11.5 days)	heart	ChIP-seq	H3K4me1	Mouse ENCODE/ENCODE	https://www.encodeproject.org/files/ENCFF737FNO/@@download/ENCFF737FNO.bed.gz
699	ENCFF737UCD.bed.gz	B10.H-2aH-4bp/Wts CH12.LX	lymph node	ChIP-seq	RCOR1	Mouse ENCODE/ENCODE	https://www.encodeproject.org/files/ENCFF737UCD/@@download/ENCFF737UCD.bed.gz
700	ENCFF739FEV.bed.gz	C57BL/6 embryonic facial prominence embryo (12.5 days)	embryo	ChIP-seq	H3K36me3	Mouse ENCODE/ENCODE	https://www.encodeproject.org/files/ENCFF739FEV/@@download/ENCFF739FEV.bed.gz
701	ENCFF739OMJ.bed.gz	B10.H-2aH-4bp/Wts CH12.LX	lymph node	ChIP-seq	CTCF	Mouse ENCODE/ENCODE	https://www.encodeproject.org/files/ENCFF739OMJ/@@download/ENCFF739OMJ.bed.gz
702	ENCFF740CQQ.bed.gz	C57BL/6 stomach embryo (14.5 days)	stomach	ChIP-seq	H3K9me3	Mouse ENCODE/ENCODE	https://www.encodeproject.org/files/ENCFF740CQQ/@@download/ENCFF740CQQ.bed.gz
703	ENCFF740EWN.bed.gz	C57BL/6 lung postnatal (0 days)	lung	ChIP-seq	H3K4me2	Mouse ENCODE/ENCODE	https://www.encodeproject.org/files/ENCFF740EWN/@@download/ENCFF740EWN.bed.gz
704	ENCFF740QCT.bed.gz	C57BL/6 heart embryo (13.5 days)	heart	ChIP-seq	H3K4me3	Mouse ENCODE/ENCODE	https://www.encodeproject.org/files/ENCFF740QCT/@@download/ENCFF740QCT.bed.gz
705	ENCFF741IXW.bed.gz	DBA/2 MEL cell line	spleen	ChIP-seq	H3K36me3	Mouse ENCODE/ENCODE	https://www.encodeproject.org/files/ENCFF741IXW/@@download/ENCFF741IXW.bed.gz
706	ENCFF743LDQ.bed.gz	C57BL/6 testis male adult (8 weeks)	gonad	ChIP-seq	H3K4me3	Mouse ENCODE/ENCODE	https://www.encodeproject.org/files/ENCFF743LDQ/@@download/ENCFF743LDQ.bed.gz
707	ENCFF744VBB.bed.gz	C57BL/6 forebrain embryo (12.5 days)	brain	ChIP-seq	H3K36me3	Mouse ENCODE/ENCODE	https://www.encodeproject.org/files/ENCFF744VBB/@@download/ENCFF744VBB.bed.gz
708	ENCFF745NLF.bed.gz	C57BL/6 lung embryo (16.5 days)	lung	ChIP-seq	H3K9me3	Mouse ENCODE/ENCODE	https://www.encodeproject.org/files/ENCFF745NLF/@@download/ENCFF745NLF.bed.gz
709	ENCFF748YQD.bed.gz	C57BL/6 stomach embryo (15.5 days)	stomach	ChIP-seq	H3K4me1	Mouse ENCODE/ENCODE	https://www.encodeproject.org/files/ENCFF748YQD/@@download/ENCFF748YQD.bed.gz
710	ENCFF749BXF.bed.gz	C57BL/6 heart embryo (10.5 days)	heart	ChIP-seq	H3K9me3	Mouse ENCODE/ENCODE	https://www.encodeproject.org/files/ENCFF749BXF/@@download/ENCFF749BXF.bed.gz
711	ENCFF751NJI.bed.gz	C57BL/6 brown adipose tissue male adult (24 weeks)	adipose tissue	ChIP-seq	H3K4me1	Mouse ENCODE/ENCODE	https://www.encodeproject.org/files/ENCFF751NJI/@@download/ENCFF751NJI.bed.gz
712	ENCFF751UTU.bed.gz	B10.H-2aH-4bp/Wts CH12.LX	lymph node	ChIP-seq	EP300	Mouse ENCODE/ENCODE	https://www.encodeproject.org/files/ENCFF751UTU/@@download/ENCFF751UTU.bed.gz
713	ENCFF751ZHP.bed.gz	C57BL/6 hindbrain embryo (10.5 days)	brain	ChIP-seq	H3K27ac	Mouse ENCODE/ENCODE	https://www.encodeproject.org/files/ENCFF751ZHP/@@download/ENCFF751ZHP.bed.gz
714	ENCFF752ZTC.bed.gz	DBA/2 MEL cell line	spleen	ChIP-seq	CTCF	Mouse ENCODE/ENCODE	https://www.encodeproject.org/files/ENCFF752ZTC/@@download/ENCFF752ZTC.bed.gz
715	ENCFF754NCW.bed.gz	C57BL/6 embryonic facial prominence embryo (12.5 days)	embryo	ChIP-seq	H3K27ac	Mouse ENCODE/ENCODE	https://www.encodeproject.org/files/ENCFF754NCW/@@download/ENCFF754NCW.bed.gz
716	ENCFF757LMZ.bed.gz	C57BL/6 heart embryo (14.5 days)	heart	ChIP-seq	H3K4me3	Mouse ENCODE/ENCODE	https://www.encodeproject.org/files/ENCFF757LMZ/@@download/ENCFF757LMZ.bed.gz
717	ENCFF758AJN.bed.gz	C57BL/6 hindbrain embryo (15.5 days)	brain	ChIP-seq	H3K9ac	Mouse ENCODE/ENCODE	https://www.encodeproject.org/files/ENCFF758AJN/@@download/ENCFF758AJN.bed.gz
718	ENCFF758LFN.bed.gz	C57BL/6 kidney embryo (16.5 days)	kidney	ChIP-seq	H3K27me3	Mouse ENCODE/ENCODE	https://www.encodeproject.org/files/ENCFF758LFN/@@download/ENCFF758LFN.bed.gz
719	ENCFF759LSQ.bed.gz	C57BL/6 midbrain embryo (10.5 days)	brain	ChIP-seq	H3K36me3	Mouse ENCODE/ENCODE	https://www.encodeproject.org/files/ENCFF759LSQ/@@download/ENCFF759LSQ.bed.gz
720	ENCFF759WKW.bed.gz	129 E14TG2a.4	embryo	ChIP-seq	H3K36me3	Mouse ENCODE/ENCODE	https://www.encodeproject.org/files/ENCFF759WKW/@@download/ENCFF759WKW.bed.gz
721	ENCFF760WJY.bed.gz	C57BL/6 kidney embryo (14.5 days)	kidney	ChIP-seq	H3K36me3	Mouse ENCODE/ENCODE	https://www.encodeproject.org/files/ENCFF760WJY/@@download/ENCFF760WJY.bed.gz
722	ENCFF761GSC.bed.gz	C57BL/6 embryonic facial prominence embryo (13.5 days)	embryo	ChIP-seq	H3K27me3	Mouse ENCODE/ENCODE	https://www.encodeproject.org/files/ENCFF761GSC/@@download/ENCFF761GSC.bed.gz
723	ENCFF761MYS.bed.gz	C57BL/6 limb embryo (15.5 days)	limb	ChIP-seq	H3K4me1	Mouse ENCODE/ENCODE	https://www.encodeproject.org/files/ENCFF761MYS/@@download/ENCFF761MYS.bed.gz
724	ENCFF762KNE.bed.gz	C57BL/6 cortical plate male adult (8 weeks)	brain	ChIP-seq	H3K4me3	Mouse ENCODE/ENCODE	https://www.encodeproject.org/files/ENCFF762KNE/@@download/ENCFF762KNE.bed.gz
725	ENCFF763GNF.bed.gz	129 E14TG2a.4	embryo	ChIP-seq	H3K4me1	Mouse ENCODE/ENCODE	https://www.encodeproject.org/files/ENCFF763GNF/@@download/ENCFF763GNF.bed.gz
726	ENCFF764IFT.bed.gz	C57BL/6 liver embryo (14.5 days)	liver	ChIP-seq	H3K27ac	Mouse ENCODE/ENCODE	https://www.encodeproject.org/files/ENCFF764IFT/@@download/ENCFF764IFT.bed.gz
727	ENCFF764NLB.bed.gz	C57BL/6 kidney embryo (15.5 days)	kidney	ChIP-seq	H3K27me3	Mouse ENCODE/ENCODE	https://www.encodeproject.org/files/ENCFF764NLB/@@download/ENCFF764NLB.bed.gz
728	ENCFF764WNW.bed.gz	C57BL/6 hindbrain postnatal (0 days)	brain	ChIP-seq	H3K27ac	Mouse ENCODE/ENCODE	https://www.encodeproject.org/files/ENCFF764WNW/@@download/ENCFF764WNW.bed.gz
729	ENCFF766ABJ.bed.gz	B10.H-2aH-4bp/Wts CH12.LX	lymph node	ChIP-seq	USF2	Mouse ENCODE/ENCODE	https://www.encodeproject.org/files/ENCFF766ABJ/@@download/ENCFF766ABJ.bed.gz
730	ENCFF769BAR.bed.gz	C57BL/6 spleen male adult (8 weeks)	spleen	ChIP-seq	H3K4me3	Mouse ENCODE/ENCODE	https://www.encodeproject.org/files/ENCFF769BAR/@@download/ENCFF769BAR.bed.gz
731	ENCFF769WNP.bed.gz	C57BL/6 forebrain postnatal (0 days)	brain	ChIP-seq	H3K27me3	Mouse ENCODE/ENCODE	https://www.encodeproject.org/files/ENCFF769WNP/@@download/ENCFF769WNP.bed.gz
732	ENCFF771CVP.bed.gz	C57BL/6 limb embryo (15.5 days)	limb	ChIP-seq	H3K4me3	Mouse ENCODE/ENCODE	https://www.encodeproject.org/files/ENCFF771CVP/@@download/ENCFF771CVP.bed.gz
733	ENCFF771SBG.bed.gz	129 G1E-ER4 treated with 10 nM 17β-estradiol for 24 hours	blood	ChIP-seq	H3K4me1	Mouse ENCODE/ENCODE	https://www.encodeproject.org/files/ENCFF771SBG/@@download/ENCFF771SBG.bed.gz
734	ENCFF772IER.bed.gz	C57BL/6 neural tube embryo (14.5 days)	embryo	ChIP-seq	H3K4me1	Mouse ENCODE/ENCODE	https://www.encodeproject.org/files/ENCFF772IER/@@download/ENCFF772IER.bed.gz
735	ENCFF772NQS.bed.gz	C57BL/6 lung postnatal (0 days)	lung	ChIP-seq	H3K9me3	Mouse ENCODE/ENCODE	https://www.encodeproject.org/files/ENCFF772NQS/@@download/ENCFF772NQS.bed.gz
736	ENCFF777TKP.bed.gz	C57BL/6 hindbrain embryo (16.5 days)	brain	ChIP-seq	H3K9ac	Mouse ENCODE/ENCODE	https://www.encodeproject.org/files/ENCFF777TKP/@@download/ENCFF777TKP.bed.gz
737	ENCFF778XOG.bed.gz	DBA/2 MEL-GATA-1-ER	spleen	DNase-seq		Mouse ENCODE/ENCODE	https://www.encodeproject.org/files/ENCFF778XOG/@@download/ENCFF778XOG.bed.gz
738	ENCFF778XZE.bed.gz	C57BL/6 lung embryo (15.5 days)	lung	ChIP-seq	H3K4me2	Mouse ENCODE/ENCODE	https://www.encodeproject.org/files/ENCFF778XZE/@@download/ENCFF778XZE.bed.gz
739	ENCFF780JWE.bed.gz	B10.H-2aH-4bp/Wts CH12.LX	lymph node	ChIP-seq	POLR2AphosphoS2	Mouse ENCODE/ENCODE	https://www.encodeproject.org/files/ENCFF780JWE/@@download/ENCFF780JWE.bed.gz
740	ENCFF781VAZ.bed.gz	C57BL/6 stomach embryo (15.5 days)	stomach	ChIP-seq	H3K9ac	Mouse ENCODE/ENCODE	https://www.encodeproject.org/files/ENCFF781VAZ/@@download/ENCFF781VAZ.bed.gz
741	ENCFF782HRY.bed.gz	C57BL/6 lung embryo (16.5 days)	lung	ChIP-seq	H3K36me3	Mouse ENCODE/ENCODE	https://www.encodeproject.org/files/ENCFF782HRY/@@download/ENCFF782HRY.bed.gz
742	ENCFF782WPT.bed.gz	C57BL/6 forebrain postnatal (0 days)	brain	ChIP-seq	H3K4me3	Mouse ENCODE/ENCODE	https://www.encodeproject.org/files/ENCFF782WPT/@@download/ENCFF782WPT.bed.gz
743	ENCFF782WYA.bed.gz	B10.H-2aH-4bp/Wts CH12.LX	lymph node	ChIP-seq	H3K36me3	Mouse ENCODE/ENCODE	https://www.encodeproject.org/files/ENCFF782WYA/@@download/ENCFF782WYA.bed.gz
744	ENCFF784YSO.bed.gz	C57BL/6 kidney postnatal (0 days)	kidney	ChIP-seq	CTCF	Mouse ENCODE/ENCODE	https://www.encodeproject.org/files/ENCFF784YSO/@@download/ENCFF784YSO.bed.gz
745	ENCFF785EGA.bed.gz	C57BL/6 heart embryo (11.5 days)	heart	ChIP-seq	H3K9ac	Mouse ENCODE/ENCODE	https://www.encodeproject.org/files/ENCFF785EGA/@@download/ENCFF785EGA.bed.gz
746	ENCFF786KFS.bed.gz	B10.H-2aH-4bp/Wts CH12.LX	lymph node	ChIP-seq	H3K27me3	Mouse ENCODE/ENCODE	https://www.encodeproject.org/files/ENCFF786KFS/@@download/ENCFF786KFS.bed.gz
747	ENCFF787DRX.bed.gz	C57BL/6 liver embryo (14.5 days)	liver	ChIP-seq	EP300	Mouse ENCODE/ENCODE	https://www.encodeproject.org/files/ENCFF787DRX/@@download/ENCFF787DRX.bed.gz
748	ENCFF787EAZ.bed.gz	C57BL/6 liver male adult (8 weeks)	liver	ChIP-seq	H3K9ac	Mouse ENCODE/ENCODE	https://www.encodeproject.org/files/ENCFF787EAZ/@@download/ENCFF787EAZ.bed.gz
749	ENCFF787IGD.bed.gz	C57BL/6 hindbrain embryo (16.5 days)	brain	ChIP-seq	H3K27me3	Mouse ENCODE/ENCODE	https://www.encodeproject.org/files/ENCFF787IGD/@@download/ENCFF787IGD.bed.gz
750	ENCFF788EJN.bed.gz	C57BL/6 forebrain embryo (16.5 days)	brain	ChIP-seq	H3K36me3	Mouse ENCODE/ENCODE	https://www.encodeproject.org/files/ENCFF788EJN/@@download/ENCFF788EJN.bed.gz
751	ENCFF788VGC.bed.gz	C57BL/6 cerebellum male adult (8 weeks)	brain	ChIP-seq	POLR2A	Mouse ENCODE/ENCODE	https://www.encodeproject.org/files/ENCFF788VGC/@@download/ENCFF788VGC.bed.gz
752	ENCFF789GBS.bed.gz	C57BL/6 hindbrain postnatal (0 days)	brain	DNase-seq		Mouse ENCODE/ENCODE	https://www.encodeproject.org/files/ENCFF789GBS/@@download/ENCFF789GBS.bed.gz
753	ENCFF789SXJ.bed.gz	C57BL/6 forebrain postnatal (0 days)	brain	ChIP-seq	H3K9ac	Mouse ENCODE/ENCODE	https://www.encodeproject.org/files/ENCFF789SXJ/@@download/ENCFF789SXJ.bed.gz
754	ENCFF791AVG.bed.gz	C57BL/6 neural tube embryo (13.5 days)	embryo	ChIP-seq	H3K4me3	Mouse ENCODE/ENCODE	https://www.encodeproject.org/files/ENCFF791AVG/@@download/ENCFF791AVG.bed.gz
755	ENCFF791EKG.bed.gz	DBA/2 MEL cell line treated with 2% dimethyl sulfoxide for 5 days	spleen	ChIP-seq	RAD21	Mouse ENCODE/ENCODE	https://www.encodeproject.org/files/ENCFF791EKG/@@download/ENCFF791EKG.bed.gz
756	ENCFF791RIA.bed.gz	C57BL/6 midbrain postnatal (0 days)	brain	ChIP-seq	H3K4me2	Mouse ENCODE/ENCODE	https://www.encodeproject.org/files/ENCFF791RIA/@@download/ENCFF791RIA.bed.gz
757	ENCFF793VQQ.bed.gz	C57BL/6 stomach embryo (14.5 days)	stomach	ChIP-seq	H3K4me3	Mouse ENCODE/ENCODE	https://www.encodeproject.org/files/ENCFF793VQQ/@@download/ENCFF793VQQ.bed.gz
758	ENCFF795ZAC.bed.gz	B10.H-2aH-4bp/Wts CH12.LX	lymph node	DNase-seq		Mouse ENCODE/ENCODE	https://www.encodeproject.org/files/ENCFF795ZAC/@@download/ENCFF795ZAC.bed.gz
759	ENCFF797KBV.bed.gz	C57BL/6 forebrain embryo (11.5 days)	brain	ChIP-seq	H3K4me1	Mouse ENCODE/ENCODE	https://www.encodeproject.org/files/ENCFF797KBV/@@download/ENCFF797KBV.bed.gz
760	ENCFF798HTO.bed.gz	C57BL/6 heart embryo (13.5 days)	heart	ChIP-seq	H3K9me3	Mouse ENCODE/ENCODE	https://www.encodeproject.org/files/ENCFF798HTO/@@download/ENCFF798HTO.bed.gz
761	ENCFF799TEJ.bed.gz	C57BL/6 forebrain embryo (15.5 days)	brain	ChIP-seq	H3K4me2	Mouse ENCODE/ENCODE	https://www.encodeproject.org/files/ENCFF799TEJ/@@download/ENCFF799TEJ.bed.gz
762	ENCFF801DMR.bed.gz	C57BL/6 heart embryo (16.5 days)	heart	ChIP-seq	H3K9me3	Mouse ENCODE/ENCODE	https://www.encodeproject.org/files/ENCFF801DMR/@@download/ENCFF801DMR.bed.gz
763	ENCFF804RLZ.bed.gz	C57BL/6 stomach postnatal (0 days)	stomach	ChIP-seq	H3K9ac	Mouse ENCODE/ENCODE	https://www.encodeproject.org/files/ENCFF804RLZ/@@download/ENCFF804RLZ.bed.gz
764	ENCFF806PDR.bed.gz	C57BL/6 bone marrow male adult (8 weeks)	bone element	ChIP-seq	CTCF	Mouse ENCODE/ENCODE	https://www.encodeproject.org/files/ENCFF806PDR/@@download/ENCFF806PDR.bed.gz
765	ENCFF809JLW.bed.gz	C57BL/6 hindbrain embryo (11.5 days)	brain	ChIP-seq	H3K27me3	Mouse ENCODE/ENCODE	https://www.encodeproject.org/files/ENCFF809JLW/@@download/ENCFF809JLW.bed.gz
766	ENCFF809UQX.bed.gz	129 ES-E14	embryo	DNase-seq		Mouse ENCODE/ENCODE	https://www.encodeproject.org/files/ENCFF809UQX/@@download/ENCFF809UQX.bed.gz
767	ENCFF813HGL.bed.gz	C57BL/6 heart embryo (15.5 days)	heart	ChIP-seq	H3K4me1	Mouse ENCODE/ENCODE	https://www.encodeproject.org/files/ENCFF813HGL/@@download/ENCFF813HGL.bed.gz
768	ENCFF813WVL.bed.gz	C57BL/6 kidney embryo (16.5 days)	kidney	ChIP-seq	H3K4me1	Mouse ENCODE/ENCODE	https://www.encodeproject.org/files/ENCFF813WVL/@@download/ENCFF813WVL.bed.gz
769	ENCFF814BNR.bed.gz	C57BL/6 stomach embryo (16.5 days)	stomach	ChIP-seq	H3K4me1	Mouse ENCODE/ENCODE	https://www.encodeproject.org/files/ENCFF814BNR/@@download/ENCFF814BNR.bed.gz
770	ENCFF814SUK.bed.gz	C57BL/6 heart embryo (10.5 days)	heart	ChIP-seq	H3K27ac	Mouse ENCODE/ENCODE	https://www.encodeproject.org/files/ENCFF814SUK/@@download/ENCFF814SUK.bed.gz
771	ENCFF815AIK.bed.gz	C57BL/6 neural tube embryo (14.5 days)	embryo	ChIP-seq	H3K36me3	Mouse ENCODE/ENCODE	https://www.encodeproject.org/files/ENCFF815AIK/@@download/ENCFF815AIK.bed.gz
772	ENCFF815RAK.bed.gz	C57BL/6 liver embryo (12.5 days)	liver	ChIP-seq	H3K4me2	Mouse ENCODE/ENCODE	https://www.encodeproject.org/files/ENCFF815RAK/@@download/ENCFF815RAK.bed.gz
773	ENCFF816HJK.bed.gz	C57BL/6 limb embryo (14.5 days)	limb	ChIP-seq	H3K9me3	Mouse ENCODE/ENCODE	https://www.encodeproject.org/files/ENCFF816HJK/@@download/ENCFF816HJK.bed.gz
774	ENCFF820FBS.bed.gz	C57BL/6 intestine embryo (14.5 days)	intestine	ChIP-seq	H3K4me1	Mouse ENCODE/ENCODE	https://www.encodeproject.org/files/ENCFF820FBS/@@download/ENCFF820FBS.bed.gz
775	ENCFF822KIR.bed.gz	CD-1 c-Kit-positive CD71-positive TER-119-negative erythroid progenitor cells male embryo (14.5 days)	blood	DNase-seq		Mouse ENCODE/ENCODE	https://www.encodeproject.org/files/ENCFF822KIR/@@download/ENCFF822KIR.bed.gz
776	ENCFF825AMV.bed.gz	C57BL/6 liver embryo (13.5 days)	liver	ChIP-seq	H3K9me3	Mouse ENCODE/ENCODE	https://www.encodeproject.org/files/ENCFF825AMV/@@download/ENCFF825AMV.bed.gz
777	ENCFF825JFU.bed.gz	C57BL/6 embryonic facial prominence embryo (11.5 days)	embryo	DNase-seq		Mouse ENCODE/ENCODE	https://www.encodeproject.org/files/ENCFF825JFU/@@download/ENCFF825JFU.bed.gz
778	ENCFF827TNA.bed.gz	C57BL/6 hindbrain embryo (15.5 days)	brain	ChIP-seq	H3K4me2	Mouse ENCODE/ENCODE	https://www.encodeproject.org/files/ENCFF827TNA/@@download/ENCFF827TNA.bed.gz
779	ENCFF828SQE.bed.gz	C57BL/6 midbrain embryo (11.5 days)	brain	ChIP-seq	H3K9me3	Mouse ENCODE/ENCODE	https://www.encodeproject.org/files/ENCFF828SQE/@@download/ENCFF828SQE.bed.gz
780	ENCFF829KAE.bed.gz	C57BL/6 limb embryo (13.5 days)	limb	ChIP-seq	H3K9me3	Mouse ENCODE/ENCODE	https://www.encodeproject.org/files/ENCFF829KAE/@@download/ENCFF829KAE.bed.gz
781	ENCFF831OMF.bed.gz	C57BL/6 embryonic facial prominence embryo (12.5 days)	embryo	ChIP-seq	H3K9me3	Mouse ENCODE/ENCODE	https://www.encodeproject.org/files/ENCFF831OMF/@@download/ENCFF831OMF.bed.gz
782	ENCFF832NUL.bed.gz	C57BL/6 neural tube embryo (15.5 days)	embryo	ChIP-seq	H3K4me1	Mouse ENCODE/ENCODE	https://www.encodeproject.org/files/ENCFF832NUL/@@download/ENCFF832NUL.bed.gz
783	ENCFF834HBK.bed.gz	C57BL/6 hindbrain embryo (16.5 days)	brain	ChIP-seq	H3K27ac	Mouse ENCODE/ENCODE	https://www.encodeproject.org/files/ENCFF834HBK/@@download/ENCFF834HBK.bed.gz
784	ENCFF834MWI.bed.gz	C57BL/6 ES-Bruce4	embryo	ChIP-seq	H3K9me3	Mouse ENCODE/ENCODE	https://www.encodeproject.org/files/ENCFF834MWI/@@download/ENCFF834MWI.bed.gz
785	ENCFF836NCO.bed.gz	C57BL/6 hindbrain embryo (12.5 days)	brain	ChIP-seq	H3K4me2	Mouse ENCODE/ENCODE	https://www.encodeproject.org/files/ENCFF836NCO/@@download/ENCFF836NCO.bed.gz
786	ENCFF839FLS.bed.gz	C57BL/6 lung embryo (15.5 days)	lung	ChIP-seq	H3K9ac	Mouse ENCODE/ENCODE	https://www.encodeproject.org/files/ENCFF839FLS/@@download/ENCFF839FLS.bed.gz
787	ENCFF839GVV.bed.gz	C57BL/6 heart embryo (12.5 days)	heart	ChIP-seq	H3K9me3	Mouse ENCODE/ENCODE	https://www.encodeproject.org/files/ENCFF839GVV/@@download/ENCFF839GVV.bed.gz
788	ENCFF839UAT.bed.gz	DBA/2 MEL cell line	spleen	ChIP-seq	ZMIZ1	Mouse ENCODE/ENCODE	https://www.encodeproject.org/files/ENCFF839UAT/@@download/ENCFF839UAT.bed.gz
789	ENCFF840MRK.bed.gz	C57BL/6 hindbrain embryo (13.5 days)	brain	ChIP-seq	H3K9ac	Mouse ENCODE/ENCODE	https://www.encodeproject.org/files/ENCFF840MRK/@@download/ENCFF840MRK.bed.gz
790	ENCFF841GUA.bed.gz	B10.H-2aH-4bp/Wts CH12.LX	lymph node	ChIP-seq	H3K4me2	Mouse ENCODE/ENCODE	https://www.encodeproject.org/files/ENCFF841GUA/@@download/ENCFF841GUA.bed.gz
791	ENCFF842CGS.bed.gz	C57BL/6 lung embryo (15.5 days)	lung	ChIP-seq	H3K27me3	Mouse ENCODE/ENCODE	https://www.encodeproject.org/files/ENCFF842CGS/@@download/ENCFF842CGS.bed.gz
792	ENCFF842ZMC.bed.gz	C57BL/6 neural tube embryo (15.5 days)	embryo	ChIP-seq	H3K36me3	Mouse ENCODE/ENCODE	https://www.encodeproject.org/files/ENCFF842ZMC/@@download/ENCFF842ZMC.bed.gz
793	ENCFF843YBT.bed.gz	C57BL/6 hindbrain embryo (10.50 days)	brain	DNase-seq		Mouse ENCODE/ENCODE	https://www.encodeproject.org/files/ENCFF843YBT/@@download/ENCFF843YBT.bed.gz
794	ENCFF844YDT.bed.gz	C57BL/6 hindbrain embryo (14.5 days)	brain	ChIP-seq	H3K4me1	Mouse ENCODE/ENCODE	https://www.encodeproject.org/files/ENCFF844YDT/@@download/ENCFF844YDT.bed.gz
795	ENCFF847VTQ.bed.gz	DBA/2 MEL cell line	spleen	ChIP-seq	USF2	Mouse ENCODE/ENCODE	https://www.encodeproject.org/files/ENCFF847VTQ/@@download/ENCFF847VTQ.bed.gz
796	ENCFF848ZMQ.bed.gz	C57BL/6 neural tube embryo (12.5 days)	embryo	ChIP-seq	H3K27me3	Mouse ENCODE/ENCODE	https://www.encodeproject.org/files/ENCFF848ZMQ/@@download/ENCFF848ZMQ.bed.gz
797	ENCFF850NRY.bed.gz	C57BL/6 heart embryo (14.5 days)	heart	ChIP-seq	H3K9me3	Mouse ENCODE/ENCODE	https://www.encodeproject.org/files/ENCFF850NRY/@@download/ENCFF850NRY.bed.gz
798	ENCFF851AGI.bed.gz	C57BL/6 liver embryo (14.5 days)	liver	ChIP-seq	H3K9ac	Mouse ENCODE/ENCODE	https://www.encodeproject.org/files/ENCFF851AGI/@@download/ENCFF851AGI.bed.gz
799	ENCFF851CNF.bed.gz	C57BL/6 limb embryo (15.5 days)	limb	ChIP-seq	H3K36me3	Mouse ENCODE/ENCODE	https://www.encodeproject.org/files/ENCFF851CNF/@@download/ENCFF851CNF.bed.gz
800	ENCFF852GMM.bed.gz	C57BL/6 embryonic facial prominence embryo (12.5 days)	embryo	ChIP-seq	H3K9ac	Mouse ENCODE/ENCODE	https://www.encodeproject.org/files/ENCFF852GMM/@@download/ENCFF852GMM.bed.gz
801	ENCFF852KYV.bed.gz	C57BL/6 limb embryo (12.5 days)	limb	ChIP-seq	H3K4me3	Mouse ENCODE/ENCODE	https://www.encodeproject.org/files/ENCFF852KYV/@@download/ENCFF852KYV.bed.gz
802	ENCFF853BYO.bed.gz	C57BL/6 thymus male adult (8 weeks)	thymus	ChIP-seq	H3K36me3	Mouse ENCODE/ENCODE	https://www.encodeproject.org/files/ENCFF853BYO/@@download/ENCFF853BYO.bed.gz
803	ENCFF854GCQ.bed.gz	129 liver male embryo (14.5 days)	liver	DNase-seq		Mouse ENCODE/ENCODE	https://www.encodeproject.org/files/ENCFF854GCQ/@@download/ENCFF854GCQ.bed.gz
804	ENCFF854JVF.bed.gz	C57BL/6 intestine embryo (14.5 days)	intestine	ChIP-seq	H3K4me3	Mouse ENCODE/ENCODE	https://www.encodeproject.org/files/ENCFF854JVF/@@download/ENCFF854JVF.bed.gz
805	ENCFF854XLG.bed.gz	C57BL/6 embryonic facial prominence embryo (15.5 days)	embryo	ChIP-seq	H3K27me3	Mouse ENCODE/ENCODE	https://www.encodeproject.org/files/ENCFF854XLG/@@download/ENCFF854XLG.bed.gz
806	ENCFF856JND.bed.gz	C57BL/6 midbrain embryo (11.5 days)	brain	ChIP-seq	H3K36me3	Mouse ENCODE/ENCODE	https://www.encodeproject.org/files/ENCFF856JND/@@download/ENCFF856JND.bed.gz
807	ENCFF858CCQ.bed.gz	C57BL/6 yolk sac embryo (10.50 days)	epithelium	DNase-seq		Mouse ENCODE/ENCODE	https://www.encodeproject.org/files/ENCFF858CCQ/@@download/ENCFF858CCQ.bed.gz
808	ENCFF860WOO.bed.gz	C57BL/6 liver embryo (15.5 days)	liver	ChIP-seq	H3K4me2	Mouse ENCODE/ENCODE	https://www.encodeproject.org/files/ENCFF860WOO/@@download/ENCFF860WOO.bed.gz
809	ENCFF861TUC.bed.gz	C57BL/6 stomach embryo (14.5 days)	stomach	ChIP-seq	H3K36me3	Mouse ENCODE/ENCODE	https://www.encodeproject.org/files/ENCFF861TUC/@@download/ENCFF861TUC.bed.gz
810	ENCFF862QGS.bed.gz	C57BL/6 spleen male adult (8 weeks)	spleen	ChIP-seq	H3K27me3	Mouse ENCODE/ENCODE	https://www.encodeproject.org/files/ENCFF862QGS/@@download/ENCFF862QGS.bed.gz
811	ENCFF864AIL.bed.gz	C57BL/6 midbrain embryo (16.5 days)	brain	ChIP-seq	H3K9me3	Mouse ENCODE/ENCODE	https://www.encodeproject.org/files/ENCFF864AIL/@@download/ENCFF864AIL.bed.gz
812	ENCFF864IHQ.bed.gz	C57BL/6 stomach embryo (15.5 days)	stomach	ChIP-seq	H3K36me3	Mouse ENCODE/ENCODE	https://www.encodeproject.org/files/ENCFF864IHQ/@@download/ENCFF864IHQ.bed.gz
813	ENCFF864INF.bed.gz	C57BL/6 embryonic facial prominence embryo (12.5 days)	embryo	ChIP-seq	H3K4me2	Mouse ENCODE/ENCODE	https://www.encodeproject.org/files/ENCFF864INF/@@download/ENCFF864INF.bed.gz
814	ENCFF865RFC.bed.gz	C57BL/6 lung male adult (8 weeks)	lung	ChIP-seq	H3K4me1	Mouse ENCODE/ENCODE	https://www.encodeproject.org/files/ENCFF865RFC/@@download/ENCFF865RFC.bed.gz
815	ENCFF865UIY.bed.gz	C57BL/6 midbrain embryo (10.50 days)	brain	DNase-seq		Mouse ENCODE/ENCODE	https://www.encodeproject.org/files/ENCFF865UIY/@@download/ENCFF865UIY.bed.gz
816	ENCFF866KRC.bed.gz	C57BL/6 embryonic facial prominence embryo (13.5 days)	embryo	ChIP-seq	H3K9ac	Mouse ENCODE/ENCODE	https://www.encodeproject.org/files/ENCFF866KRC/@@download/ENCFF866KRC.bed.gz
817	ENCFF868KHT.bed.gz	C57BL/6 liver embryo (13.5 days)	liver	ChIP-seq	H3K4me1	Mouse ENCODE/ENCODE	https://www.encodeproject.org/files/ENCFF868KHT/@@download/ENCFF868KHT.bed.gz
818	ENCFF868NOS.bed.gz	C57BL/6 stomach embryo (16.5 days)	stomach	ChIP-seq	H3K36me3	Mouse ENCODE/ENCODE	https://www.encodeproject.org/files/ENCFF868NOS/@@download/ENCFF868NOS.bed.gz
819	ENCFF871SED.bed.gz	C57BL/6 intestine postnatal (0 days)	intestine	ChIP-seq	H3K4me2	Mouse ENCODE/ENCODE	https://www.encodeproject.org/files/ENCFF871SED/@@download/ENCFF871SED.bed.gz
820	ENCFF872MVE.bed.gz	C57BL/6 kidney postnatal (0 days)	kidney	ChIP-seq	H3K27ac	Mouse ENCODE/ENCODE	https://www.encodeproject.org/files/ENCFF872MVE/@@download/ENCFF872MVE.bed.gz
821	ENCFF872YAF.bed.gz	C57BL/6 midbrain embryo (13.5 days)	brain	ChIP-seq	H3K4me2	Mouse ENCODE/ENCODE	https://www.encodeproject.org/files/ENCFF872YAF/@@download/ENCFF872YAF.bed.gz
822	ENCFF874KZS.bed.gz	C57BL/6 bone marrow macrophage male adult (8 weeks)	bone element	ChIP-seq	POLR2A	Mouse ENCODE/ENCODE	https://www.encodeproject.org/files/ENCFF874KZS/@@download/ENCFF874KZS.bed.gz
823	ENCFF875LZX.bed.gz	C57BL/6 liver postnatal (0 days)	liver	ChIP-seq	EP300	Mouse ENCODE/ENCODE	https://www.encodeproject.org/files/ENCFF875LZX/@@download/ENCFF875LZX.bed.gz
824	ENCFF876UMM.bed.gz	C57BL/6 heart embryo (14.5 days)	heart	ChIP-seq	H3K27ac	Mouse ENCODE/ENCODE	https://www.encodeproject.org/files/ENCFF876UMM/@@download/ENCFF876UMM.bed.gz
825	ENCFF877VGN.bed.gz	C57BL/6 lung postnatal (0 days)	lung	ChIP-seq	H3K9ac	Mouse ENCODE/ENCODE	https://www.encodeproject.org/files/ENCFF877VGN/@@download/ENCFF877VGN.bed.gz
826	ENCFF877YAM.bed.gz	C57BL/6 hindbrain embryo (15.5 days)	brain	ChIP-seq	H3K27ac	Mouse ENCODE/ENCODE	https://www.encodeproject.org/files/ENCFF877YAM/@@download/ENCFF877YAM.bed.gz
827	ENCFF878VPM.bed.gz	C57BL/6 stomach embryo (15.5 days)	stomach	ChIP-seq	H3K4me3	Mouse ENCODE/ENCODE	https://www.encodeproject.org/files/ENCFF878VPM/@@download/ENCFF878VPM.bed.gz
828	ENCFF878WCJ.bed.gz	129 G1E-ER4 treated with 10 nM 17β-estradiol for 24 hours	blood	ChIP-seq	H3K36me3	Mouse ENCODE/ENCODE	https://www.encodeproject.org/files/ENCFF878WCJ/@@download/ENCFF878WCJ.bed.gz
829	ENCFF879SPX.bed.gz	C57BL/6 hindbrain embryo (13.5 days)	brain	ChIP-seq	H3K4me1	Mouse ENCODE/ENCODE	https://www.encodeproject.org/files/ENCFF879SPX/@@download/ENCFF879SPX.bed.gz
830	ENCFF881PQB.bed.gz	C57BL/6 kidney postnatal (0 days)	kidney	ChIP-seq	H3K9me3	Mouse ENCODE/ENCODE	https://www.encodeproject.org/files/ENCFF881PQB/@@download/ENCFF881PQB.bed.gz
831	ENCFF884KTA.bed.gz	C57BL/6 embryonic facial prominence embryo (12.5 days)	embryo	ChIP-seq	H3K27me3	Mouse ENCODE/ENCODE	https://www.encodeproject.org/files/ENCFF884KTA/@@download/ENCFF884KTA.bed.gz
832	ENCFF884NFT.bed.gz	B10.H-2aH-4bp/Wts CH12.LX	lymph node	ChIP-seq	H3K9me3	Mouse ENCODE/ENCODE	https://www.encodeproject.org/files/ENCFF884NFT/@@download/ENCFF884NFT.bed.gz
833	ENCFF885EHG.bed.gz	DBA/2 MEL cell line	spleen	ChIP-seq	ELF1	Mouse ENCODE/ENCODE	https://www.encodeproject.org/files/ENCFF885EHG/@@download/ENCFF885EHG.bed.gz
834	ENCFF885GBS.bed.gz	DBA/2 MEL cell line	spleen	ChIP-seq	H3K27me3	Mouse ENCODE/ENCODE	https://www.encodeproject.org/files/ENCFF885GBS/@@download/ENCFF885GBS.bed.gz
835	ENCFF887CCI.bed.gz	C57BL/6 midbrain embryo (16.5 days)	brain	ChIP-seq	H3K27me3	Mouse ENCODE/ENCODE	https://www.encodeproject.org/files/ENCFF887CCI/@@download/ENCFF887CCI.bed.gz
836	ENCFF887SZF.bed.gz	C57BL/6 heart male adult (8 weeks)	heart	ChIP-seq	H3K27me3	Mouse ENCODE/ENCODE	https://www.encodeproject.org/files/ENCFF887SZF/@@download/ENCFF887SZF.bed.gz
837	ENCFF889PZP.bed.gz	C57BL/6 limb embryo (12.5 days)	limb	ChIP-seq	H3K27ac	Mouse ENCODE/ENCODE	https://www.encodeproject.org/files/ENCFF889PZP/@@download/ENCFF889PZP.bed.gz
838	ENCFF894AGF.bed.gz	C57BL/6 hindbrain postnatal (0 days)	brain	ChIP-seq	H3K36me3	Mouse ENCODE/ENCODE	https://www.encodeproject.org/files/ENCFF894AGF/@@download/ENCFF894AGF.bed.gz
839	ENCFF895KHS.bed.gz	C57BL/6 splenic B cell male adult (8 weeks)	blood	ChIP-seq	H3K27me3	Mouse ENCODE/ENCODE	https://www.encodeproject.org/files/ENCFF895KHS/@@download/ENCFF895KHS.bed.gz
840	ENCFF896VGU.bed.gz	C57BL/6 forebrain embryo (15.5 days)	brain	ChIP-seq	H3K4me1	Mouse ENCODE/ENCODE	https://www.encodeproject.org/files/ENCFF896VGU/@@download/ENCFF896VGU.bed.gz
841	ENCFF897EEM.bed.gz	C57BL/6 forebrain embryo (11.5 days)	brain	ChIP-seq	H3K27ac	Mouse ENCODE/ENCODE	https://www.encodeproject.org/files/ENCFF897EEM/@@download/ENCFF897EEM.bed.gz
842	ENCFF898CIL.bed.gz	C57BL/6 forebrain embryo (14.5 days)	brain	ChIP-seq	H3K4me1	Mouse ENCODE/ENCODE	https://www.encodeproject.org/files/ENCFF898CIL/@@download/ENCFF898CIL.bed.gz
843	ENCFF900AWR.bed.gz	C57BL/6 liver embryo (12.5 days)	liver	ChIP-seq	H3K27me3	Mouse ENCODE/ENCODE	https://www.encodeproject.org/files/ENCFF900AWR/@@download/ENCFF900AWR.bed.gz
844	ENCFF900BMQ.bed.gz	C57BL/6 embryonic facial prominence embryo (10.5 days)	embryo	ChIP-seq	H3K4me3	Mouse ENCODE/ENCODE	https://www.encodeproject.org/files/ENCFF900BMQ/@@download/ENCFF900BMQ.bed.gz
845	ENCFF900TBJ.bed.gz	C57BL/6 cerebellum male adult (8 weeks)	brain	ChIP-seq	H3K4me1	Mouse ENCODE/ENCODE	https://www.encodeproject.org/files/ENCFF900TBJ/@@download/ENCFF900TBJ.bed.gz
846	ENCFF903KGH.bed.gz	C57BL/6 testis male adult (8 weeks)	gonad	ChIP-seq	POLR2A	Mouse ENCODE/ENCODE	https://www.encodeproject.org/files/ENCFF903KGH/@@download/ENCFF903KGH.bed.gz
847	ENCFF905YWB.bed.gz	C57BL/6 olfactory bulb male adult (8 weeks)	brain	ChIP-seq	H3K4me1	Mouse ENCODE/ENCODE	https://www.encodeproject.org/files/ENCFF905YWB/@@download/ENCFF905YWB.bed.gz
848	ENCFF906DFS.bed.gz	B10.H-2aH-4bp/Wts CH12.LX	lymph node	ChIP-seq	MAZ	Mouse ENCODE/ENCODE	https://www.encodeproject.org/files/ENCFF906DFS/@@download/ENCFF906DFS.bed.gz
849	ENCFF906OVX.bed.gz	C57BL/6 hindbrain embryo (14.5 days)	brain	ChIP-seq	H3K9me3	Mouse ENCODE/ENCODE	https://www.encodeproject.org/files/ENCFF906OVX/@@download/ENCFF906OVX.bed.gz
850	ENCFF909OUL.bed.gz	C57BL/6 forebrain embryo (12.5 days)	brain	ChIP-seq	H3K4me3	Mouse ENCODE/ENCODE	https://www.encodeproject.org/files/ENCFF909OUL/@@download/ENCFF909OUL.bed.gz
851	ENCFF911HPQ.bed.gz	C57BL/6 cerebellum male adult (8 weeks)	brain	ChIP-seq	H3K27ac	Mouse ENCODE/ENCODE	https://www.encodeproject.org/files/ENCFF911HPQ/@@download/ENCFF911HPQ.bed.gz
852	ENCFF911MII.bed.gz	C57BL/6 midbrain postnatal (0 days)	brain	ChIP-seq	H3K27me3	Mouse ENCODE/ENCODE	https://www.encodeproject.org/files/ENCFF911MII/@@download/ENCFF911MII.bed.gz
853	ENCFF913TLX.bed.gz	C57BL/6 forebrain embryo (14.5 days)	brain	ChIP-seq	H3K36me3	Mouse ENCODE/ENCODE	https://www.encodeproject.org/files/ENCFF913TLX/@@download/ENCFF913TLX.bed.gz
854	ENCFF913XPA.bed.gz	C57BL/6 lung embryo (16.5 days)	lung	ChIP-seq	H3K27me3	Mouse ENCODE/ENCODE	https://www.encodeproject.org/files/ENCFF913XPA/@@download/ENCFF913XPA.bed.gz
855	ENCFF919NDM.bed.gz	C57BL/6 embryonic facial prominence embryo (11.5 days)	embryo	ChIP-seq	H3K4me1	Mouse ENCODE/ENCODE	https://www.encodeproject.org/files/ENCFF919NDM/@@download/ENCFF919NDM.bed.gz
856	ENCFF923WTZ.bed.gz	CD-1 c-Kit-negative CD71-positive TER-119-positive erythroid progenitor cells male embryo (14.5 days)	blood	DNase-seq		Mouse ENCODE/ENCODE	https://www.encodeproject.org/files/ENCFF923WTZ/@@download/ENCFF923WTZ.bed.gz
857	ENCFF924ZOT.bed.gz	C57BL/6 heart embryo (13.5 days)	heart	ChIP-seq	H3K36me3	Mouse ENCODE/ENCODE	https://www.encodeproject.org/files/ENCFF924ZOT/@@download/ENCFF924ZOT.bed.gz
858	ENCFF926DZK.bed.gz	C57BL/6 midbrain embryo (15.5 days)	brain	ChIP-seq	H3K9me3	Mouse ENCODE/ENCODE	https://www.encodeproject.org/files/ENCFF926DZK/@@download/ENCFF926DZK.bed.gz
859	ENCFF926WJL.bed.gz	C57BL/6 forebrain embryo (11.5 days)	brain	ChIP-seq	H3K9me3	Mouse ENCODE/ENCODE	https://www.encodeproject.org/files/ENCFF926WJL/@@download/ENCFF926WJL.bed.gz
860	ENCFF928CNU.bed.gz	C57BL/6 embryonic facial prominence embryo (14.5 days)	embryo	ChIP-seq	H3K4me2	Mouse ENCODE/ENCODE	https://www.encodeproject.org/files/ENCFF928CNU/@@download/ENCFF928CNU.bed.gz
861	ENCFF928QGS.bed.gz	C57BL/6 embryonic facial prominence embryo (10.5 days)	embryo	ChIP-seq	H3K9me3	Mouse ENCODE/ENCODE	https://www.encodeproject.org/files/ENCFF928QGS/@@download/ENCFF928QGS.bed.gz
862	ENCFF928TGM.bed.gz	C57BL/6 limb embryo (11.5 days)	limb	ChIP-seq	H3K4me3	Mouse ENCODE/ENCODE	https://www.encodeproject.org/files/ENCFF928TGM/@@download/ENCFF928TGM.bed.gz
863	ENCFF928WRM.bed.gz	C57BL/6 neural tube embryo (13.5 days)	embryo	ChIP-seq	H3K9me3	Mouse ENCODE/ENCODE	https://www.encodeproject.org/files/ENCFF928WRM/@@download/ENCFF928WRM.bed.gz
864	ENCFF929PME.bed.gz	C57BL/6 forebrain embryo (14.5 days)	brain	ChIP-seq	H3K4me3	Mouse ENCODE/ENCODE	https://www.encodeproject.org/files/ENCFF929PME/@@download/ENCFF929PME.bed.gz
865	ENCFF929RJU.bed.gz	129 G1E-ER4 treated with 10 nM 17β-estradiol for 24 hours	blood	ChIP-seq	CTCF	Mouse ENCODE/ENCODE	https://www.encodeproject.org/files/ENCFF929RJU/@@download/ENCFF929RJU.bed.gz
866	ENCFF933KMD.bed.gz	C57BL/6 heart embryo (14.5 days)	heart	ChIP-seq	H3K27me3	Mouse ENCODE/ENCODE	https://www.encodeproject.org/files/ENCFF933KMD/@@download/ENCFF933KMD.bed.gz
867	ENCFF933MQW.bed.gz	C57BL/6 limb embryo (13.5 days)	limb	ChIP-seq	H3K4me2	Mouse ENCODE/ENCODE	https://www.encodeproject.org/files/ENCFF933MQW/@@download/ENCFF933MQW.bed.gz
868	ENCFF937XLK.bed.gz	C57BL/6 intestine embryo (16.5 days)	intestine	ChIP-seq	H3K27me3	Mouse ENCODE/ENCODE	https://www.encodeproject.org/files/ENCFF937XLK/@@download/ENCFF937XLK.bed.gz
869	ENCFF938JRH.bed.gz	C57BL/6 lung embryo (14.5 days)	lung	ChIP-seq	H3K9ac	Mouse ENCODE/ENCODE	https://www.encodeproject.org/files/ENCFF938JRH/@@download/ENCFF938JRH.bed.gz
870	ENCFF938UBV.bed.gz	C57BL/6 liver embryo (11.5 days)	liver	ChIP-seq	H3K27me3	Mouse ENCODE/ENCODE	https://www.encodeproject.org/files/ENCFF938UBV/@@download/ENCFF938UBV.bed.gz
871	ENCFF938YRV.bed.gz	C57BL/6 liver embryo (15.5 days)	liver	ChIP-seq	H3K4me1	Mouse ENCODE/ENCODE	https://www.encodeproject.org/files/ENCFF938YRV/@@download/ENCFF938YRV.bed.gz
872	ENCFF939EEC.bed.gz	C57BL/6 neural tube embryo (11.5 days)	embryo	DNase-seq		Mouse ENCODE/ENCODE	https://www.encodeproject.org/files/ENCFF939EEC/@@download/ENCFF939EEC.bed.gz
873	ENCFF941FDR.bed.gz	DBA/2 MEL cell line	spleen	ChIP-seq	EP300	Mouse ENCODE/ENCODE	https://www.encodeproject.org/files/ENCFF941FDR/@@download/ENCFF941FDR.bed.gz
874	ENCFF942MEP.bed.gz	C57BL/6 midbrain embryo (10.5 days)	brain	ChIP-seq	H3K27me3	Mouse ENCODE/ENCODE	https://www.encodeproject.org/files/ENCFF942MEP/@@download/ENCFF942MEP.bed.gz
875	ENCFF944NYP.bed.gz	CD-1 forelimb bud male embryo (11.5 days)	embryo	DNase-seq		Mouse ENCODE/ENCODE	https://www.encodeproject.org/files/ENCFF944NYP/@@download/ENCFF944NYP.bed.gz
876	ENCFF945KFR.bed.gz	C57BL/6 hindbrain embryo (13.5 days)	brain	ChIP-seq	H3K4me3	Mouse ENCODE/ENCODE	https://www.encodeproject.org/files/ENCFF945KFR/@@download/ENCFF945KFR.bed.gz
877	ENCFF945PEV.bed.gz	C57BL/6 embryonic facial prominence embryo (13.5 days)	embryo	ChIP-seq	H3K4me2	Mouse ENCODE/ENCODE	https://www.encodeproject.org/files/ENCFF945PEV/@@download/ENCFF945PEV.bed.gz
878	ENCFF945SOP.bed.gz	C57BL/6 neural tube embryo (10.50 days)	embryo	DNase-seq		Mouse ENCODE/ENCODE	https://www.encodeproject.org/files/ENCFF945SOP/@@download/ENCFF945SOP.bed.gz
879	ENCFF945SSM.bed.gz	C57BL/6 hindbrain embryo (10.5 days)	brain	ChIP-seq	H3K4me1	Mouse ENCODE/ENCODE	https://www.encodeproject.org/files/ENCFF945SSM/@@download/ENCFF945SSM.bed.gz
880	ENCFF945WJZ.bed.gz	C57BL/6 embryonic fibroblast male embryo (13.5 weeks)	embryo	ChIP-seq	POLR2A	Mouse ENCODE/ENCODE	https://www.encodeproject.org/files/ENCFF945WJZ/@@download/ENCFF945WJZ.bed.gz
881	ENCFF946EZQ.bed.gz	DBA/2 MEL cell line	spleen	ChIP-seq	RAD21	Mouse ENCODE/ENCODE	https://www.encodeproject.org/files/ENCFF946EZQ/@@download/ENCFF946EZQ.bed.gz
882	ENCFF946KMT.bed.gz	C57BL/6 neural tube embryo (12.5 days)	embryo	ChIP-seq	H3K9ac	Mouse ENCODE/ENCODE	https://www.encodeproject.org/files/ENCFF946KMT/@@download/ENCFF946KMT.bed.gz
883	ENCFF948YFR.bed.gz	C57BL/6 limb embryo (11.5 days)	limb	ChIP-seq	H3K27ac	Mouse ENCODE/ENCODE	https://www.encodeproject.org/files/ENCFF948YFR/@@download/ENCFF948YFR.bed.gz
884	ENCFF950CJS.bed.gz	DBA/2 MEL cell line	spleen	ChIP-seq	POLR2AphosphoS2	Mouse ENCODE/ENCODE	https://www.encodeproject.org/files/ENCFF950CJS/@@download/ENCFF950CJS.bed.gz
885	ENCFF950UIP.bed.gz	C57BL/6 heart male adult (8 weeks)	heart	ChIP-seq	H3K36me3	Mouse ENCODE/ENCODE	https://www.encodeproject.org/files/ENCFF950UIP/@@download/ENCFF950UIP.bed.gz
886	ENCFF951BRK.bed.gz	B10.H-2aH-4bp/Wts CH12.LX	lymph node	ChIP-seq	H3K36me3	Mouse ENCODE/ENCODE	https://www.encodeproject.org/files/ENCFF951BRK/@@download/ENCFF951BRK.bed.gz
887	ENCFF951PIE.bed.gz	CD-1 erythroblast embryo (14.5 days)	blood	ChIP-seq	H3K36me3	Mouse ENCODE/ENCODE	https://www.encodeproject.org/files/ENCFF951PIE/@@download/ENCFF951PIE.bed.gz
888	ENCFF951TUZ.bed.gz	C57BL/6 heart embryo (15.5 days)	heart	ChIP-seq	H3K9me3	Mouse ENCODE/ENCODE	https://www.encodeproject.org/files/ENCFF951TUZ/@@download/ENCFF951TUZ.bed.gz
889	ENCFF953VHG.bed.gz	C57BL/6 heart embryo (16.5 days)	heart	ChIP-seq	H3K4me1	Mouse ENCODE/ENCODE	https://www.encodeproject.org/files/ENCFF953VHG/@@download/ENCFF953VHG.bed.gz
890	ENCFF953WTE.bed.gz	C57BL/6 hindbrain postnatal (0 days)	brain	ChIP-seq	H3K27me3	Mouse ENCODE/ENCODE	https://www.encodeproject.org/files/ENCFF953WTE/@@download/ENCFF953WTE.bed.gz
891	ENCFF954URD.bed.gz	C57BL/6 heart embryo (11.5 days)	heart	ChIP-seq	H3K27ac	Mouse ENCODE/ENCODE	https://www.encodeproject.org/files/ENCFF954URD/@@download/ENCFF954URD.bed.gz
892	ENCFF955UMB.bed.gz	C57BL/6 stomach postnatal (0 days)	stomach	ChIP-seq	H3K9me3	Mouse ENCODE/ENCODE	https://www.encodeproject.org/files/ENCFF955UMB/@@download/ENCFF955UMB.bed.gz
893	ENCFF956JDU.bed.gz	C57BL/6 neural tube embryo (11.5 days)	embryo	ChIP-seq	H3K27ac	Mouse ENCODE/ENCODE	https://www.encodeproject.org/files/ENCFF956JDU/@@download/ENCFF956JDU.bed.gz
894	ENCFF956QXI.bed.gz	C57BL/6 intestine embryo (15.5 days)	intestine	ChIP-seq	H3K4me3	Mouse ENCODE/ENCODE	https://www.encodeproject.org/files/ENCFF956QXI/@@download/ENCFF956QXI.bed.gz
895	ENCFF956UZL.bed.gz	C57BL/6 lung postnatal (0 days)	lung	ChIP-seq	EP300	Mouse ENCODE/ENCODE	https://www.encodeproject.org/files/ENCFF956UZL/@@download/ENCFF956UZL.bed.gz
896	ENCFF958GPD.bed.gz	C57BL/6 forebrain embryo (11.5 days)	brain	ChIP-seq	H3K4me3	Mouse ENCODE/ENCODE	https://www.encodeproject.org/files/ENCFF958GPD/@@download/ENCFF958GPD.bed.gz
897	ENCFF958OKV.bed.gz	C57BL/6 gonadal fat pad male adult (8 weeks)	adipose tissue	DNase-seq		Mouse ENCODE/ENCODE	https://www.encodeproject.org/files/ENCFF958OKV/@@download/ENCFF958OKV.bed.gz
898	ENCFF961WJN.bed.gz	C57BL/6 hindbrain embryo (16.5 days)	brain	ChIP-seq	H3K4me1	Mouse ENCODE/ENCODE	https://www.encodeproject.org/files/ENCFF961WJN/@@download/ENCFF961WJN.bed.gz
899	ENCFF961XEX.bed.gz	C57BL/6 MN1 treated with 10 nM methyltrienolone	spinal cord	DNase-seq		Mouse ENCODE/ENCODE	https://www.encodeproject.org/files/ENCFF961XEX/@@download/ENCFF961XEX.bed.gz
900	ENCFF962XLA.bed.gz	C57BL/6 liver embryo (14.5 days)	liver	ChIP-seq	H3K36me3	Mouse ENCODE/ENCODE	https://www.encodeproject.org/files/ENCFF962XLA/@@download/ENCFF962XLA.bed.gz
901	ENCFF962ZLC.bed.gz	C57BL/6 midbrain embryo (15.5 days)	brain	ChIP-seq	H3K27me3	Mouse ENCODE/ENCODE	https://www.encodeproject.org/files/ENCFF962ZLC/@@download/ENCFF962ZLC.bed.gz
902	ENCFF965GZP.bed.gz	C57BL/6 forebrain embryo (16.5 days)	brain	ChIP-seq	H3K4me3	Mouse ENCODE/ENCODE	https://www.encodeproject.org/files/ENCFF965GZP/@@download/ENCFF965GZP.bed.gz
903	ENCFF965MMO.bed.gz	B10.H-2aH-4bp/Wts CH12.LX	lymph node	ChIP-seq	TBP	Mouse ENCODE/ENCODE	https://www.encodeproject.org/files/ENCFF965MMO/@@download/ENCFF965MMO.bed.gz
904	ENCFF966IMK.bed.gz	C57BL/6 liver embryo (16.5 days)	liver	ChIP-seq	H3K36me3	Mouse ENCODE/ENCODE	https://www.encodeproject.org/files/ENCFF966IMK/@@download/ENCFF966IMK.bed.gz
905	ENCFF968FFE.bed.gz	C57BL/6 liver embryo (16.5 days)	liver	ChIP-seq	H3K9me3	Mouse ENCODE/ENCODE	https://www.encodeproject.org/files/ENCFF968FFE/@@download/ENCFF968FFE.bed.gz
906	ENCFF968IBZ.bed.gz	DBA/2 MEL cell line	spleen	ChIP-seq	USF2	Mouse ENCODE/ENCODE	https://www.encodeproject.org/files/ENCFF968IBZ/@@download/ENCFF968IBZ.bed.gz
907	ENCFF970SVO.bed.gz	C57BL/6 stomach embryo (15.5 days)	stomach	ChIP-seq	H3K4me2	Mouse ENCODE/ENCODE	https://www.encodeproject.org/files/ENCFF970SVO/@@download/ENCFF970SVO.bed.gz
908	ENCFF972VNL.bed.gz	129 G1E-ER4 treated with 10 nM 17β-estradiol for 24 hours	blood	ChIP-seq	TAL1	Mouse ENCODE/ENCODE	https://www.encodeproject.org/files/ENCFF972VNL/@@download/ENCFF972VNL.bed.gz
909	ENCFF973LJC.bed.gz	C57BL/6 limb embryo (15.5 days)	limb	ChIP-seq	H3K9ac	Mouse ENCODE/ENCODE	https://www.encodeproject.org/files/ENCFF973LJC/@@download/ENCFF973LJC.bed.gz
910	ENCFF973RST.bed.gz	B10.H-2aH-4bp/Wts CH12.LX	lymph node	ChIP-seq	H3K4me3	Mouse ENCODE/ENCODE	https://www.encodeproject.org/files/ENCFF973RST/@@download/ENCFF973RST.bed.gz
911	ENCFF974HMO.bed.gz	C57BL/6 thymus male adult (8 weeks)	thymus	ChIP-seq	H3K27ac	Mouse ENCODE/ENCODE	https://www.encodeproject.org/files/ENCFF974HMO/@@download/ENCFF974HMO.bed.gz
912	ENCFF974RAJ.bed.gz	C57BL/6 liver embryo (12.5 days)	liver	ChIP-seq	H3K27ac	Mouse ENCODE/ENCODE	https://www.encodeproject.org/files/ENCFF974RAJ/@@download/ENCFF974RAJ.bed.gz
913	ENCFF976DAN.bed.gz	C57BL/6 heart embryo (11.5 days)	heart	ChIP-seq	H3K4me2	Mouse ENCODE/ENCODE	https://www.encodeproject.org/files/ENCFF976DAN/@@download/ENCFF976DAN.bed.gz
914	ENCFF976DPO.bed.gz	129 G1E	blood	ChIP-seq	CTCF	Mouse ENCODE/ENCODE	https://www.encodeproject.org/files/ENCFF976DPO/@@download/ENCFF976DPO.bed.gz
915	ENCFF976VFY.bed.gz	C57BL/6 spleen male adult (8 weeks)	spleen	ChIP-seq	H3K27ac	Mouse ENCODE/ENCODE	https://www.encodeproject.org/files/ENCFF976VFY/@@download/ENCFF976VFY.bed.gz
916	ENCFF977AHO.bed.gz	DBA/2 MEL cell line treated with 2% dimethyl sulfoxide for 5 days	spleen	ChIP-seq	H3K9me3	Mouse ENCODE/ENCODE	https://www.encodeproject.org/files/ENCFF977AHO/@@download/ENCFF977AHO.bed.gz
917	ENCFF979AUE.bed.gz	C57BL/6 lung embryo (15.5 days)	lung	ChIP-seq	H3K4me1	Mouse ENCODE/ENCODE	https://www.encodeproject.org/files/ENCFF979AUE/@@download/ENCFF979AUE.bed.gz
918	ENCFF980ELU.bed.gz	C57BL/6 midbrain embryo (12.5 days)	brain	ChIP-seq	H3K4me1	Mouse ENCODE/ENCODE	https://www.encodeproject.org/files/ENCFF980ELU/@@download/ENCFF980ELU.bed.gz
919	ENCFF981ENW.bed.gz	DBA/2 MEL cell line	spleen	ChIP-seq	BHLHE40	Mouse ENCODE/ENCODE	https://www.encodeproject.org/files/ENCFF981ENW/@@download/ENCFF981ENW.bed.gz
920	ENCFF981SFB.bed.gz	CD-1 embryo male embryo (11.5 days) depleted in head	embryo	DNase-seq		Mouse ENCODE/ENCODE	https://www.encodeproject.org/files/ENCFF981SFB/@@download/ENCFF981SFB.bed.gz
921	ENCFF982CSM.bed.gz	C57BL/6 heart embryo (12.5 days)	heart	ChIP-seq	H3K27me3	Mouse ENCODE/ENCODE	https://www.encodeproject.org/files/ENCFF982CSM/@@download/ENCFF982CSM.bed.gz
922	ENCFF982NQH.bed.gz	C57BL/6 kidney postnatal (0 days)	kidney	ChIP-seq	H3K4me1	Mouse ENCODE/ENCODE	https://www.encodeproject.org/files/ENCFF982NQH/@@download/ENCFF982NQH.bed.gz
923	ENCFF983MYN.bed.gz	B10.H-2aH-4bp/Wts CH12.LX	lymph node	ChIP-seq	H3K4me1	Mouse ENCODE/ENCODE	https://www.encodeproject.org/files/ENCFF983MYN/@@download/ENCFF983MYN.bed.gz
924	ENCFF985ACY.bed.gz	C57BL/6 midbrain embryo (16.5 days)	brain	ChIP-seq	H3K4me2	Mouse ENCODE/ENCODE	https://www.encodeproject.org/files/ENCFF985ACY/@@download/ENCFF985ACY.bed.gz
925	ENCFF985EYF.bed.gz	C57BL/6 stomach postnatal (0 days)	stomach	ChIP-seq	H3K4me1	Mouse ENCODE/ENCODE	https://www.encodeproject.org/files/ENCFF985EYF/@@download/ENCFF985EYF.bed.gz
926	ENCFF985ZIG.bed.gz	C57BL/6 midbrain embryo (14.5 days)	brain	ChIP-seq	H3K4me3	Mouse ENCODE/ENCODE	https://www.encodeproject.org/files/ENCFF985ZIG/@@download/ENCFF985ZIG.bed.gz
927	ENCFF986QOL.bed.gz	C3H myocyte originated from C2C12	musculature of body	ChIP-seq	CEBPB	Mouse ENCODE/ENCODE	https://www.encodeproject.org/files/ENCFF986QOL/@@download/ENCFF986QOL.bed.gz
928	ENCFF987CNG.bed.gz	DBA/2 MEL cell line	spleen	ChIP-seq	NELFE	Mouse ENCODE/ENCODE	https://www.encodeproject.org/files/ENCFF987CNG/@@download/ENCFF987CNG.bed.gz
929	ENCFF987VEJ.bed.gz	CD-1 megakaryocyte embryo (14.5 days)	bone element	ChIP-seq	H3K36me3	Mouse ENCODE/ENCODE	https://www.encodeproject.org/files/ENCFF987VEJ/@@download/ENCFF987VEJ.bed.gz
930	ENCFF987ZSZ.bed.gz	DBA/2 MEL cell line	spleen	ChIP-seq	USF1	Mouse ENCODE/ENCODE	https://www.encodeproject.org/files/ENCFF987ZSZ/@@download/ENCFF987ZSZ.bed.gz
931	ENCFF988EWY.bed.gz	C57BL/6 lung male adult (8 weeks)	lung	ChIP-seq	POLR2A	Mouse ENCODE/ENCODE	https://www.encodeproject.org/files/ENCFF988EWY/@@download/ENCFF988EWY.bed.gz
932	ENCFF988MSF.bed.gz	129 E14TG2a.4	embryo	ChIP-seq	H3K27me3	Mouse ENCODE/ENCODE	https://www.encodeproject.org/files/ENCFF988MSF/@@download/ENCFF988MSF.bed.gz
933	ENCFF992ONF.bed.gz	C57BL/6 intestine embryo (16.5 days)	intestine	ChIP-seq	H3K4me1	Mouse ENCODE/ENCODE	https://www.encodeproject.org/files/ENCFF992ONF/@@download/ENCFF992ONF.bed.gz
934	ENCFF992ULU.bed.gz	C57BL/6 neural tube embryo (13.5 days)	embryo	ChIP-seq	H3K4me2	Mouse ENCODE/ENCODE	https://www.encodeproject.org/files/ENCFF992ULU/@@download/ENCFF992ULU.bed.gz
935	ENCFF993IWG.bed.gz	DBA/2 MEL cell line	spleen	ChIP-seq	H3K9ac	Mouse ENCODE/ENCODE	https://www.encodeproject.org/files/ENCFF993IWG/@@download/ENCFF993IWG.bed.gz
936	ENCFF994GGO.bed.gz	C57BL/6 neural tube embryo (12.5 days)	embryo	ChIP-seq	H3K4me1	Mouse ENCODE/ENCODE	https://www.encodeproject.org/files/ENCFF994GGO/@@download/ENCFF994GGO.bed.gz
937	ENCFF997COQ.bed.gz	C57BL/6 liver embryo (15.5 days)	liver	ChIP-seq	H3K9ac	Mouse ENCODE/ENCODE	https://www.encodeproject.org/files/ENCFF997COQ/@@download/ENCFF997COQ.bed.gz
938	ENCFF998WFE.bed.gz	C57BL/6 stomach embryo (14.5 days)	stomach	ChIP-seq	H3K27ac	Mouse ENCODE/ENCODE	https://www.encodeproject.org/files/ENCFF998WFE/@@download/ENCFF998WFE.bed.gz
939	ENCFF998XVR.bed.gz	C57BL/6 intestine embryo (15.5 days)	intestine	ChIP-seq	H3K9me3	Mouse ENCODE/ENCODE	https://www.encodeproject.org/files/ENCFF998XVR/@@download/ENCFF998XVR.bed.gz
940	ENCFF999HGN.bed.gz	C57BL/6 forebrain postnatal (0 days)	brain	ChIP-seq	H3K36me3	Mouse ENCODE/ENCODE	https://www.encodeproject.org/files/ENCFF999HGN/@@download/ENCFF999HGN.bed.gz

### Sheet: 1g. Mouse ChromHMM
feature index start	feature index end	filename	link
941	955	P0_forebrain_15_segments.bed.gz	http://enhancer.sdsc.edu/enhancer_export/ENCODE/chromHMM/pooled/P0_forebrain_15_segments.bed.gz
956	970	P0_heart_15_segments.bed.gz	http://enhancer.sdsc.edu/enhancer_export/ENCODE/chromHMM/pooled/P0_heart_15_segments.bed.gz
971	985	P0_hindbrain_15_segments.bed.gz	http://enhancer.sdsc.edu/enhancer_export/ENCODE/chromHMM/pooled/P0_hindbrain_15_segments.bed.gz
986	1000	P0_intestine_15_segments.bed.gz	http://enhancer.sdsc.edu/enhancer_export/ENCODE/chromHMM/pooled/P0_intestine_15_segments.bed.gz
1001	1015	P0_kidney_15_segments.bed.gz	http://enhancer.sdsc.edu/enhancer_export/ENCODE/chromHMM/pooled/P0_kidney_15_segments.bed.gz
1016	1030	P0_liver_15_segments.bed.gz	http://enhancer.sdsc.edu/enhancer_export/ENCODE/chromHMM/pooled/P0_liver_15_segments.bed.gz
1031	1045	P0_lung_15_segments.bed.gz	http://enhancer.sdsc.edu/enhancer_export/ENCODE/chromHMM/pooled/P0_lung_15_segments.bed.gz
1046	1060	P0_midbrain_15_segments.bed.gz	http://enhancer.sdsc.edu/enhancer_export/ENCODE/chromHMM/pooled/P0_midbrain_15_segments.bed.gz
1061	1075	P0_stomach_15_segments.bed.gz	http://enhancer.sdsc.edu/enhancer_export/ENCODE/chromHMM/pooled/P0_stomach_15_segments.bed.gz
1076	1090	e11.5_facial-prominence_15_segments.bed.gz	http://enhancer.sdsc.edu/enhancer_export/ENCODE/chromHMM/pooled/e11.5_facial-prominence_15_segments.bed.gz
1091	1105	e11.5_forebrain_15_segments.bed.gz	http://enhancer.sdsc.edu/enhancer_export/ENCODE/chromHMM/pooled/e11.5_forebrain_15_segments.bed.gz
1106	1120	e11.5_heart_15_segments.bed.gz	http://enhancer.sdsc.edu/enhancer_export/ENCODE/chromHMM/pooled/e11.5_heart_15_segments.bed.gz
1121	1135	e11.5_hindbrain_15_segments.bed.gz	http://enhancer.sdsc.edu/enhancer_export/ENCODE/chromHMM/pooled/e11.5_hindbrain_15_segments.bed.gz
1136	1150	e11.5_limb_15_segments.bed.gz	http://enhancer.sdsc.edu/enhancer_export/ENCODE/chromHMM/pooled/e11.5_limb_15_segments.bed.gz
1151	1165	e11.5_liver_15_segments.bed.gz	http://enhancer.sdsc.edu/enhancer_export/ENCODE/chromHMM/pooled/e11.5_liver_15_segments.bed.gz
1166	1180	e11.5_midbrain_15_segments.bed.gz	http://enhancer.sdsc.edu/enhancer_export/ENCODE/chromHMM/pooled/e11.5_midbrain_15_segments.bed.gz
1181	1195	e11.5_neural-tube_15_segments.bed.gz	http://enhancer.sdsc.edu/enhancer_export/ENCODE/chromHMM/pooled/e11.5_neural-tube_15_segments.bed.gz
1196	1210	e12.5_facial-prominence_15_segments.bed.gz	http://enhancer.sdsc.edu/enhancer_export/ENCODE/chromHMM/pooled/e12.5_facial-prominence_15_segments.bed.gz
1211	1225	e12.5_forebrain_15_segments.bed.gz	http://enhancer.sdsc.edu/enhancer_export/ENCODE/chromHMM/pooled/e12.5_forebrain_15_segments.bed.gz
1226	1240	e12.5_heart_15_segments.bed.gz	http://enhancer.sdsc.edu/enhancer_export/ENCODE/chromHMM/pooled/e12.5_heart_15_segments.bed.gz
1241	1255	e12.5_hindbrain_15_segments.bed.gz	http://enhancer.sdsc.edu/enhancer_export/ENCODE/chromHMM/pooled/e12.5_hindbrain_15_segments.bed.gz
1256	1270	e12.5_limb_15_segments.bed.gz	http://enhancer.sdsc.edu/enhancer_export/ENCODE/chromHMM/pooled/e12.5_limb_15_segments.bed.gz
1271	1285	e12.5_liver_15_segments.bed.gz	http://enhancer.sdsc.edu/enhancer_export/ENCODE/chromHMM/pooled/e12.5_liver_15_segments.bed.gz
1286	1300	e12.5_midbrain_15_segments.bed.gz	http://enhancer.sdsc.edu/enhancer_export/ENCODE/chromHMM/pooled/e12.5_midbrain_15_segments.bed.gz
1301	1315	e12.5_neural-tube_15_segments.bed.gz	http://enhancer.sdsc.edu/enhancer_export/ENCODE/chromHMM/pooled/e12.5_neural-tube_15_segments.bed.gz
1316	1330	e13.5_facial-prominence_15_segments.bed.gz	http://enhancer.sdsc.edu/enhancer_export/ENCODE/chromHMM/pooled/e13.5_facial-prominence_15_segments.bed.gz
1331	1345	e13.5_forebrain_15_segments.bed.gz	http://enhancer.sdsc.edu/enhancer_export/ENCODE/chromHMM/pooled/e13.5_forebrain_15_segments.bed.gz
1346	1360	e13.5_heart_15_segments.bed.gz	http://enhancer.sdsc.edu/enhancer_export/ENCODE/chromHMM/pooled/e13.5_heart_15_segments.bed.gz
1361	1375	e13.5_hindbrain_15_segments.bed.gz	http://enhancer.sdsc.edu/enhancer_export/ENCODE/chromHMM/pooled/e13.5_hindbrain_15_segments.bed.gz
1376	1390	e13.5_limb_15_segments.bed.gz	http://enhancer.sdsc.edu/enhancer_export/ENCODE/chromHMM/pooled/e13.5_limb_15_segments.bed.gz
1391	1405	e13.5_liver_15_segments.bed.gz	http://enhancer.sdsc.edu/enhancer_export/ENCODE/chromHMM/pooled/e13.5_liver_15_segments.bed.gz
1406	1420	e13.5_midbrain_15_segments.bed.gz	http://enhancer.sdsc.edu/enhancer_export/ENCODE/chromHMM/pooled/e13.5_midbrain_15_segments.bed.gz
1421	1435	e13.5_neural-tube_15_segments.bed.gz	http://enhancer.sdsc.edu/enhancer_export/ENCODE/chromHMM/pooled/e13.5_neural-tube_15_segments.bed.gz
1436	1450	e14.5_facial-prominence_15_segments.bed.gz	http://enhancer.sdsc.edu/enhancer_export/ENCODE/chromHMM/pooled/e14.5_facial-prominence_15_segments.bed.gz
1451	1465	e14.5_forebrain_15_segments.bed.gz	http://enhancer.sdsc.edu/enhancer_export/ENCODE/chromHMM/pooled/e14.5_forebrain_15_segments.bed.gz
1466	1480	e14.5_heart_15_segments.bed.gz	http://enhancer.sdsc.edu/enhancer_export/ENCODE/chromHMM/pooled/e14.5_heart_15_segments.bed.gz
1481	1495	e14.5_hindbrain_15_segments.bed.gz	http://enhancer.sdsc.edu/enhancer_export/ENCODE/chromHMM/pooled/e14.5_hindbrain_15_segments.bed.gz
1496	1510	e14.5_intestine_15_segments.bed.gz	http://enhancer.sdsc.edu/enhancer_export/ENCODE/chromHMM/pooled/e14.5_intestine_15_segments.bed.gz
1511	1525	e14.5_kidney_15_segments.bed.gz	http://enhancer.sdsc.edu/enhancer_export/ENCODE/chromHMM/pooled/e14.5_kidney_15_segments.bed.gz
1526	1540	e14.5_limb_15_segments.bed.gz	http://enhancer.sdsc.edu/enhancer_export/ENCODE/chromHMM/pooled/e14.5_limb_15_segments.bed.gz
1541	1555	e14.5_liver_15_segments.bed.gz	http://enhancer.sdsc.edu/enhancer_export/ENCODE/chromHMM/pooled/e14.5_liver_15_segments.bed.gz
1556	1570	e14.5_lung_15_segments.bed.gz	http://enhancer.sdsc.edu/enhancer_export/ENCODE/chromHMM/pooled/e14.5_lung_15_segments.bed.gz
1571	1585	e14.5_midbrain_15_segments.bed.gz	http://enhancer.sdsc.edu/enhancer_export/ENCODE/chromHMM/pooled/e14.5_midbrain_15_segments.bed.gz
1586	1600	e14.5_neural-tube_15_segments.bed.gz	http://enhancer.sdsc.edu/enhancer_export/ENCODE/chromHMM/pooled/e14.5_neural-tube_15_segments.bed.gz
1601	1615	e14.5_stomach_15_segments.bed.gz	http://enhancer.sdsc.edu/enhancer_export/ENCODE/chromHMM/pooled/e14.5_stomach_15_segments.bed.gz
1616	1630	e15.5_facial-prominence_15_segments.bed.gz	http://enhancer.sdsc.edu/enhancer_export/ENCODE/chromHMM/pooled/e15.5_facial-prominence_15_segments.bed.gz
1631	1645	e15.5_forebrain_15_segments.bed.gz	http://enhancer.sdsc.edu/enhancer_export/ENCODE/chromHMM/pooled/e15.5_forebrain_15_segments.bed.gz
1646	1660	e15.5_heart_15_segments.bed.gz	http://enhancer.sdsc.edu/enhancer_export/ENCODE/chromHMM/pooled/e15.5_heart_15_segments.bed.gz
1661	1675	e15.5_hindbrain_15_segments.bed.gz	http://enhancer.sdsc.edu/enhancer_export/ENCODE/chromHMM/pooled/e15.5_hindbrain_15_segments.bed.gz
1676	1690	e15.5_intestine_15_segments.bed.gz	http://enhancer.sdsc.edu/enhancer_export/ENCODE/chromHMM/pooled/e15.5_intestine_15_segments.bed.gz
1691	1705	e15.5_kidney_15_segments.bed.gz	http://enhancer.sdsc.edu/enhancer_export/ENCODE/chromHMM/pooled/e15.5_kidney_15_segments.bed.gz
1706	1720	e15.5_limb_15_segments.bed.gz	http://enhancer.sdsc.edu/enhancer_export/ENCODE/chromHMM/pooled/e15.5_limb_15_segments.bed.gz
1721	1735	e15.5_liver_15_segments.bed.gz	http://enhancer.sdsc.edu/enhancer_export/ENCODE/chromHMM/pooled/e15.5_liver_15_segments.bed.gz
1736	1750	e15.5_lung_15_segments.bed.gz	http://enhancer.sdsc.edu/enhancer_export/ENCODE/chromHMM/pooled/e15.5_lung_15_segments.bed.gz
1751	1765	e15.5_midbrain_15_segments.bed.gz	http://enhancer.sdsc.edu/enhancer_export/ENCODE/chromHMM/pooled/e15.5_midbrain_15_segments.bed.gz
1766	1780	e15.5_neural-tube_15_segments.bed.gz	http://enhancer.sdsc.edu/enhancer_export/ENCODE/chromHMM/pooled/e15.5_neural-tube_15_segments.bed.gz
1781	1795	e15.5_stomach_15_segments.bed.gz	http://enhancer.sdsc.edu/enhancer_export/ENCODE/chromHMM/pooled/e15.5_stomach_15_segments.bed.gz
1796	1810	e16.5_forebrain_15_segments.bed.gz	http://enhancer.sdsc.edu/enhancer_export/ENCODE/chromHMM/pooled/e16.5_forebrain_15_segments.bed.gz
1811	1825	e16.5_heart_15_segments.bed.gz	http://enhancer.sdsc.edu/enhancer_export/ENCODE/chromHMM/pooled/e16.5_heart_15_segments.bed.gz
1826	1840	e16.5_hindbrain_15_segments.bed.gz	http://enhancer.sdsc.edu/enhancer_export/ENCODE/chromHMM/pooled/e16.5_hindbrain_15_segments.bed.gz
1841	1855	e16.5_intestine_15_segments.bed.gz	http://enhancer.sdsc.edu/enhancer_export/ENCODE/chromHMM/pooled/e16.5_intestine_15_segments.bed.gz
1856	1870	e16.5_kidney_15_segments.bed.gz	http://enhancer.sdsc.edu/enhancer_export/ENCODE/chromHMM/pooled/e16.5_kidney_15_segments.bed.gz
1871	1885	e16.5_liver_15_segments.bed.gz	http://enhancer.sdsc.edu/enhancer_export/ENCODE/chromHMM/pooled/e16.5_liver_15_segments.bed.gz
1886	1900	e16.5_lung_15_segments.bed.gz	http://enhancer.sdsc.edu/enhancer_export/ENCODE/chromHMM/pooled/e16.5_lung_15_segments.bed.gz
1901	1915	e16.5_midbrain_15_segments.bed.gz	http://enhancer.sdsc.edu/enhancer_export/ENCODE/chromHMM/pooled/e16.5_midbrain_15_segments.bed.gz
1916	1930	e16.5_stomach_15_segments.bed.gz	http://enhancer.sdsc.edu/enhancer_export/ENCODE/chromHMM/pooled/e16.5_stomach_15_segments.bed.gz

### Sheet: 1h. Mouse CAGE
feature index	column name	description
1931	counts.Astrocytes%2c%20donor1.CNhs11915.11710-123B9.mm10.nobarcode	counts of Astrocytes, donor1.CNhs11915.11710-123B9.mm10.nobarcode
1932	counts.Atoh1%2b%20Inner%20ear%20hair%20cells%20-%20organ%20of%20corti%2c%20pool1.CNhs12533.12158-128G7.mm10.nobarcode	counts of Atoh+ Inner ear hair cells - organ of corti, pool1.CNhs12533.12158-128G7.mm10.nobarcode
1933	counts.CD326%2b%20enterocyte%20isolated%20from%20mice%2c%20treated%20with%20RANKL%2c%20day03%2c%20pool1.CNhs13242.11850-124I5.mm10.nobarcode	counts of CD326+ enterocyte isolated from mice, treated with RANKL, day03, pool1.CNhs13242.11850-124I5.mm10.nobarcode
1934	counts.CD326%2b%20enterocyte%20isolated%20from%20mice%2c%20treated%20with%20RANKL%2c%20day03%2c%20pool2.CNhs13233.11851-124I6.mm10.nobarcode	counts of CD326+ enterocyte isolated from mice, treated with RANKL, day03, pool2.CNhs13233.11851-124I6.mm10.nobarcode
1935	counts.CD326%2b%20enterocyte%2c%20pool1.CNhs13542.11848-124I3.mm10.nobarcode	counts of CD326+ enterocyte, pool1.CNhs13542.11848-124I3.mm10.nobarcode
1936	counts.CD326%2b%20enterocyte%2c%20pool2.CNhs13197.11849-124I4.mm10.nobarcode	counts of CD326+ enterocyte, pool2.CNhs13197.11849-124I4.mm10.nobarcode
1937	counts.CD326%2b%2b%20enterocyte%20isolated%20from%20mice%2c%20treated%20with%20RANKL%2c%20day03%2c%20pool1.CNhs13236.11852-124I7.mm10.nobarcode	counts of CD326++ enterocyte isolated from mice, treated with RANKL, day03, pool1.CNhs13236.11852-124I7.mm10.nobarcode
1938	counts.CD326%2b%2b%20enterocyte%20isolated%20from%20mice%2c%20treated%20with%20RANKL%2c%20day03%2c%20pool2.CNhs13210.11853-124I8.mm10.nobarcode	counts of CD326++ enterocyte isolated from mice, treated with RANKL, day03, pool2.CNhs13210.11853-124I8.mm10.nobarcode
1939	counts.CD4%2bCD25%2b%20regulatory%20T%20cells%2c%20PMA%20and%20ionomycin%20stimulation%2c%2002hr%2c%20pool1%20%28BalbcA%29.CNhs14160.11946-126B2.mm10.nobarcode	counts of CD4+CD25+ regulatory T cells, PMA and ionomycin stimulation, 02hr, pool1 (BalbcA).CNhs14160.11946-126B2.mm10.nobarcode
1940	counts.CD4%2bCD25%2b%20regulatory%20T%20cells%2c%20PMA%20and%20ionomycin%20stimulation%2c%2002hr%2c%20pool1%20%28C57BL%206J%29.CNhs14142.11945-126B1.mm10.nobarcode	counts of CD4+CD25+ regulatory T cells, PMA and ionomycin stimulation, 02hr, pool1 (C57BL 6J).CNhs14142.11945-126B1.mm10.nobarcode
1941	counts.CD4%2bCD25%2b%20regulatory%20T%20cells%2c%20antiCD3%20CD28%20stimulation%2c%2006hr%2c%20pool1%20%28BalbcA%29.CNhs14158.11943-126A8.mm10.nobarcode	counts of CD4+CD25+ regulatory T cells, antiCD3 CD28 stimulation, 06hr, pool1 (BalbcA).CNhs14158.11943-126A8.mm10.nobarcode
1942	counts.CD4%2bCD25%2b%20regulatory%20T%20cells%2c%20antiCD3%20CD28%20stimulation%2c%2006hr%2c%20pool1%20%28C57BL%206J%29.CNhs14159.11944-126A9.mm10.nobarcode	counts of CD4+CD25+ regulatory T cells, antiCD3 CD28 stimulation, 06hr, pool1 (C57BL 6J).CNhs14159.11944-126A9.mm10.nobarcode
1943	counts.CD4%2bCD25%2b%20regulatory%20T%20cells%2c%20pool1%20%28C57BL_6J%29.CNhs13913.11814-124E5.mm10.nobarcode	counts of CD4+CD25+ regulatory T cells, pool1 (C57BL_6J).CNhs13913.11814-124E5.mm10.nobarcode
1944	counts.CD4%2bCD25%2b%20regulatory%20T%20cells%2c%20pool2%20%28Balb_cAJcl%29.CNhs13221.11818-124E9.mm10.nobarcode	counts of CD4+CD25+ regulatory T cells, pool2 (Balb_cAJcl).CNhs13221.11818-124E9.mm10.nobarcode
1945	counts.CD4%2bCD25-CD44-%20naive%20conventional%20T%20cells%2c%20PMA%20and%20ionomycin%20stimulation%2c%2002hr%2c%20pool1%20%28C57BL_6J%29.CNhs13219.11816-124E7.mm10.nobarcode	counts of CD4+CD25-CD44- naive conventional T cells, PMA and ionomycin stimulation, 02hr, pool1 (C57BL_6J).CNhs13219.11816-124E7.mm10.nobarcode
1946	counts.CD4%2bCD25-CD44-%20naive%20conventional%20T%20cells%2c%20PMA%20and%20ionomycin%20stimulation%2c%2002hr%2c%20pool2%20%28Balb_cAJcl%29.CNhs13226.11820-124F2.mm10.nobarcode	counts of CD4+CD25-CD44- naive conventional T cells, PMA and ionomycin stimulation, 02hr, pool2 (Balb_cAJcl).CNhs13226.11820-124F2.mm10.nobarcode
1947	counts.CD4%2bCD25-CD44-%20naive%20conventional%20T%20cells%2c%20antiCD3_CD28%20stimulation%2c%2006hr%2c%20pool1%20%28C57BL_6J%29.CNhs13218.11815-124E6.mm10.nobarcode	counts of CD4+CD25-CD44- naive conventional T cells, antiCD3_CD28 stimulation, 06hr, pool1 (C57BL_6J).CNhs13218.11815-124E6.mm10.nobarcode
1948	counts.CD4%2bCD25-CD44-%20naive%20conventional%20T%20cells%2c%20antiCD3_CD28%20stimulation%2c%2006hr%2c%20pool2%20%28Balb_cAJcl%29.CNhs13225.11819-124F1.mm10.nobarcode	counts of CD4+CD25-CD44- naive conventional T cells, antiCD3_CD28 stimulation, 06hr, pool2 (Balb_cAJcl).CNhs13225.11819-124F1.mm10.nobarcode
1949	counts.CD4%2bCD25-CD44-%20naive%20conventional%20T%20cells%2c%20pool1%20%28C57BL_6J%29.CNhs13217.11813-124E4.mm10.nobarcode	counts of CD4+CD25-CD44- naive conventional T cells, pool1 (C57BL_6J).CNhs13217.11813-124E4.mm10.nobarcode
1950	counts.CD4%2bCD25-CD44-%20naive%20conventional%20T%20cells%2c%20pool2%20%28Balb_cAJcl%29.CNhs13220.11817-124E8.mm10.nobarcode	counts of CD4+CD25-CD44- naive conventional T cells, pool2 (Balb_cAJcl).CNhs13220.11817-124E8.mm10.nobarcode
1951	counts.CD41%2b%20megakaryocyte%20cancer%2c%20donor1.CNhs13079.11774-124A1.mm10.nobarcode	counts of CD4+ megakaryocyte cancer, donor1.CNhs13079.11774-124A1.mm10.nobarcode
1952	counts.CD41%2b%20megakaryocyte%20cancer%2c%20donor2.CNhs13213.11776-124A3.mm10.nobarcode	counts of CD4+ megakaryocyte cancer, donor2.CNhs13213.11776-124A3.mm10.nobarcode
1953	counts.CD41%2b%20megakaryocyte%20cancer%2c%20donor3.CNhs13506.11778-124A5.mm10.nobarcode	counts of CD4+ megakaryocyte cancer, donor3.CNhs13506.11778-124A5.mm10.nobarcode
1954	counts.CD41%2b%20megakaryocyte%20control%2c%20donor1.CNhs13212.11775-124A2.mm10.nobarcode	counts of CD4+ megakaryocyte control, donor1.CNhs13212.11775-124A2.mm10.nobarcode
1955	counts.CD41%2b%20megakaryocyte%20control%2c%20donor2.CNhs13214.11777-124A4.mm10.nobarcode	counts of CD4+ megakaryocyte control, donor2.CNhs13214.11777-124A4.mm10.nobarcode
1956	counts.CD41%2b%20megakaryocyte%20control%2c%20donor3.CNhs13201.11779-124A6.mm10.nobarcode	counts of CD4+ megakaryocyte control, donor3.CNhs13201.11779-124A6.mm10.nobarcode
1957	counts.Clontech%20Mouse%20Universal%20Reference%20Total%20RNA%2c%20pool1.CNhs10609.10001-101A3.mm10.nobarcode	counts of Clontech Mouse Universal Reference Total RNA, pool1.CNhs10609.10001-101A3.mm10.nobarcode
1958	counts.EBF%20KO%20HPCs%20induced%20to%20T%20cell%2c%2000hr00min%2c%20biol_rep1.CNhs11058.12972-138H2.mm10.nobarcode	counts of EBF KO HPCs induced to T cell, 00hr00min, biol_rep1.CNhs11058.12972-138H2.mm10.nobarcode
1959	counts.EBF%20KO%20HPCs%20induced%20to%20T%20cell%2c%2000hr00min%2c%20biol_rep2.CNhs12980.12988-138I9.mm10.nobarcode	counts of EBF KO HPCs induced to T cell, 00hr00min, biol_rep2.CNhs12980.12988-138I9.mm10.nobarcode
1960	counts.EBF%20KO%20HPCs%20induced%20to%20T%20cell%2c%2000hr00min%2c%20biol_rep3.CNhs13687.13004-139B7.mm10.nobarcode	counts of EBF KO HPCs induced to T cell, 00hr00min, biol_rep3.CNhs13687.13004-139B7.mm10.nobarcode
1961	counts.EBF%20KO%20HPCs%20induced%20to%20T%20cell%2c%2000hr30min%2c%20biol_rep1.CNhs12231.12973-138H3.mm10.nobarcode	counts of EBF KO HPCs induced to T cell, 00hr30min, biol_rep1.CNhs12231.12973-138H3.mm10.nobarcode
1962	counts.EBF%20KO%20HPCs%20induced%20to%20T%20cell%2c%2000hr30min%2c%20biol_rep2.CNhs12981.12989-139A1.mm10.nobarcode	counts of EBF KO HPCs induced to T cell, 00hr30min, biol_rep2.CNhs12981.12989-139A1.mm10.nobarcode
1963	counts.EBF%20KO%20HPCs%20induced%20to%20T%20cell%2c%2000hr30min%2c%20biol_rep3.CNhs13688.13005-139B8.mm10.nobarcode	counts of EBF KO HPCs induced to T cell, 00hr30min, biol_rep3.CNhs13688.13005-139B8.mm10.nobarcode
1964	counts.EBF%20KO%20HPCs%20induced%20to%20T%20cell%2c%2001hr%2c%20biol_rep1.CNhs12232.12974-138H4.mm10.nobarcode	counts of EBF KO HPCs induced to T cell, 01hr, biol_rep1.CNhs12232.12974-138H4.mm10.nobarcode
1965	counts.EBF%20KO%20HPCs%20induced%20to%20T%20cell%2c%2001hr%2c%20biol_rep2.CNhs12982.12990-139A2.mm10.nobarcode	counts of EBF KO HPCs induced to T cell, 01hr, biol_rep2.CNhs12982.12990-139A2.mm10.nobarcode
1966	counts.EBF%20KO%20HPCs%20induced%20to%20T%20cell%2c%2001hr%2c%20biol_rep3.CNhs13689.13006-139B9.mm10.nobarcode	counts of EBF KO HPCs induced to T cell, 01hr, biol_rep3.CNhs13689.13006-139B9.mm10.nobarcode
1967	counts.EBF%20KO%20HPCs%20induced%20to%20T%20cell%2c%2002hr%2c%20biol_rep1.CNhs12233.12975-138H5.mm10.nobarcode	counts of EBF KO HPCs induced to T cell, 02hr, biol_rep1.CNhs12233.12975-138H5.mm10.nobarcode
1968	counts.EBF%20KO%20HPCs%20induced%20to%20T%20cell%2c%2002hr%2c%20biol_rep2.CNhs12984.12991-139A3.mm10.nobarcode	counts of EBF KO HPCs induced to T cell, 02hr, biol_rep2.CNhs12984.12991-139A3.mm10.nobarcode
1969	counts.EBF%20KO%20HPCs%20induced%20to%20T%20cell%2c%2002hr%2c%20biol_rep3.CNhs13690.13007-139C1.mm10.nobarcode	counts of EBF KO HPCs induced to T cell, 02hr, biol_rep3.CNhs13690.13007-139C1.mm10.nobarcode
1970	counts.EBF%20KO%20HPCs%20induced%20to%20T%20cell%2c%2004hr%2c%20biol_rep1.CNhs12234.12976-138H6.mm10.nobarcode	counts of EBF KO HPCs induced to T cell, 04hr, biol_rep1.CNhs12234.12976-138H6.mm10.nobarcode
1971	counts.EBF%20KO%20HPCs%20induced%20to%20T%20cell%2c%2004hr%2c%20biol_rep2.CNhs12985.12992-139A4.mm10.nobarcode	counts of EBF KO HPCs induced to T cell, 04hr, biol_rep2.CNhs12985.12992-139A4.mm10.nobarcode
1972	counts.EBF%20KO%20HPCs%20induced%20to%20T%20cell%2c%2004hr%2c%20biol_rep3.CNhs13691.13008-139C2.mm10.nobarcode	counts of EBF KO HPCs induced to T cell, 04hr, biol_rep3.CNhs13691.13008-139C2.mm10.nobarcode
1973	counts.EBF%20KO%20HPCs%20induced%20to%20T%20cell%2c%2006hr%2c%20biol_rep1.CNhs12235.12977-138H7.mm10.nobarcode	counts of EBF KO HPCs induced to T cell, 06hr, biol_rep1.CNhs12235.12977-138H7.mm10.nobarcode
1974	counts.EBF%20KO%20HPCs%20induced%20to%20T%20cell%2c%2006hr%2c%20biol_rep2.CNhs12986.12993-139A5.mm10.nobarcode	counts of EBF KO HPCs induced to T cell, 06hr, biol_rep2.CNhs12986.12993-139A5.mm10.nobarcode
1975	counts.EBF%20KO%20HPCs%20induced%20to%20T%20cell%2c%2006hr%2c%20biol_rep3.CNhs13587.13009-139C3.mm10.nobarcode	counts of EBF KO HPCs induced to T cell, 06hr, biol_rep3.CNhs13587.13009-139C3.mm10.nobarcode
1976	counts.EBF%20KO%20HPCs%20induced%20to%20T%20cell%2c%2008hr%2c%20biol_rep1.CNhs12236.12978-138H8.mm10.nobarcode	counts of EBF KO HPCs induced to T cell, 08hr, biol_rep1.CNhs12236.12978-138H8.mm10.nobarcode
1977	counts.EBF%20KO%20HPCs%20induced%20to%20T%20cell%2c%2008hr%2c%20biol_rep2.CNhs12987.12994-139A6.mm10.nobarcode	counts of EBF KO HPCs induced to T cell, 08hr, biol_rep2.CNhs12987.12994-139A6.mm10.nobarcode
1978	counts.EBF%20KO%20HPCs%20induced%20to%20T%20cell%2c%2008hr%2c%20biol_rep3.CNhs13588.13010-139C4.mm10.nobarcode	counts of EBF KO HPCs induced to T cell, 08hr, biol_rep3.CNhs13588.13010-139C4.mm10.nobarcode
1979	counts.EBF%20KO%20HPCs%20induced%20to%20T%20cell%2c%2010hr%2c%20biol_rep1.CNhs12237.12979-138H9.mm10.nobarcode	counts of EBF KO HPCs induced to T cell, 10hr, biol_rep1.CNhs12237.12979-138H9.mm10.nobarcode
1980	counts.EBF%20KO%20HPCs%20induced%20to%20T%20cell%2c%2010hr%2c%20biol_rep2.CNhs12988.12995-139A7.mm10.nobarcode	counts of EBF KO HPCs induced to T cell, 10hr, biol_rep2.CNhs12988.12995-139A7.mm10.nobarcode
1981	counts.EBF%20KO%20HPCs%20induced%20to%20T%20cell%2c%2010hr%2c%20biol_rep3.CNhs13589.13011-139C5.mm10.nobarcode	counts of EBF KO HPCs induced to T cell, 10hr, biol_rep3.CNhs13589.13011-139C5.mm10.nobarcode
1982	counts.EBF%20KO%20HPCs%20induced%20to%20T%20cell%2c%2012hr%2c%20biol_rep1.CNhs12238.12980-138I1.mm10.nobarcode	counts of EBF KO HPCs induced to T cell, 12hr, biol_rep1.CNhs12238.12980-138I1.mm10.nobarcode
1983	counts.EBF%20KO%20HPCs%20induced%20to%20T%20cell%2c%2012hr%2c%20biol_rep2.CNhs12989.12996-139A8.mm10.nobarcode	counts of EBF KO HPCs induced to T cell, 12hr, biol_rep2.CNhs12989.12996-139A8.mm10.nobarcode
1984	counts.EBF%20KO%20HPCs%20induced%20to%20T%20cell%2c%2012hr%2c%20biol_rep3.CNhs13590.13012-139C6.mm10.nobarcode	counts of EBF KO HPCs induced to T cell, 12hr, biol_rep3.CNhs13590.13012-139C6.mm10.nobarcode
1985	counts.EBF%20KO%20HPCs%20induced%20to%20T%20cell%2c%2024hr%2c%20biol_rep1.CNhs12239.12981-138I2.mm10.nobarcode	counts of EBF KO HPCs induced to T cell, 24hr, biol_rep1.CNhs12239.12981-138I2.mm10.nobarcode
1986	counts.EBF%20KO%20HPCs%20induced%20to%20T%20cell%2c%2024hr%2c%20biol_rep2.CNhs12990.12997-139A9.mm10.nobarcode	counts of EBF KO HPCs induced to T cell, 24hr, biol_rep2.CNhs12990.12997-139A9.mm10.nobarcode
1987	counts.EBF%20KO%20HPCs%20induced%20to%20T%20cell%2c%2024hr%2c%20biol_rep3.CNhs13591.13013-139C7.mm10.nobarcode	counts of EBF KO HPCs induced to T cell, 24hr, biol_rep3.CNhs13591.13013-139C7.mm10.nobarcode
1988	counts.EBF%20KO%20HPCs%20induced%20to%20T%20cell%2c%20day02%2c%20biol_rep1.CNhs12240.12982-138I3.mm10.nobarcode	counts of EBF KO HPCs induced to T cell, day02, biol_rep1.CNhs12240.12982-138I3.mm10.nobarcode
1989	counts.EBF%20KO%20HPCs%20induced%20to%20T%20cell%2c%20day02%2c%20biol_rep2.CNhs12991.12998-139B1.mm10.nobarcode	counts of EBF KO HPCs induced to T cell, day02, biol_rep2.CNhs12991.12998-139B1.mm10.nobarcode
1990	counts.EBF%20KO%20HPCs%20induced%20to%20T%20cell%2c%20day02%2c%20biol_rep3.CNhs13592.13014-139C8.mm10.nobarcode	counts of EBF KO HPCs induced to T cell, day02, biol_rep3.CNhs13592.13014-139C8.mm10.nobarcode
1991	counts.EBF%20KO%20HPCs%20induced%20to%20T%20cell%2c%20day03%2c%20biol_rep1.CNhs11059.12983-138I4.mm10.nobarcode	counts of EBF KO HPCs induced to T cell, day03, biol_rep1.CNhs11059.12983-138I4.mm10.nobarcode
1992	counts.EBF%20KO%20HPCs%20induced%20to%20T%20cell%2c%20day03%2c%20biol_rep2.CNhs13684.12999-139B2.mm10.nobarcode	counts of EBF KO HPCs induced to T cell, day03, biol_rep2.CNhs13684.12999-139B2.mm10.nobarcode
1993	counts.EBF%20KO%20HPCs%20induced%20to%20T%20cell%2c%20day03%2c%20biol_rep3.CNhs13593.13015-139C9.mm10.nobarcode	counts of EBF KO HPCs induced to T cell, day03, biol_rep3.CNhs13593.13015-139C9.mm10.nobarcode
1994	counts.EBF%20KO%20HPCs%20induced%20to%20T%20cell%2c%20day04%2c%20biol_rep1.CNhs12241.12984-138I5.mm10.nobarcode	counts of EBF KO HPCs induced to T cell, day04, biol_rep1.CNhs12241.12984-138I5.mm10.nobarcode
1995	counts.EBF%20KO%20HPCs%20induced%20to%20T%20cell%2c%20day04%2c%20biol_rep2.CNhs13686.13000-139B3.mm10.nobarcode	counts of EBF KO HPCs induced to T cell, day04, biol_rep2.CNhs13686.13000-139B3.mm10.nobarcode
1996	counts.EBF%20KO%20HPCs%20induced%20to%20T%20cell%2c%20day04%2c%20biol_rep3.CNhs13595.13016-139D1.mm10.nobarcode	counts of EBF KO HPCs induced to T cell, day04, biol_rep3.CNhs13595.13016-139D1.mm10.nobarcode
1997	counts.EBF%20KO%20HPCs%20induced%20to%20T%20cell%2c%20day05%2c%20biol_rep1.CNhs12242.12985-138I6.mm10.nobarcode	counts of EBF KO HPCs induced to T cell, day05, biol_rep1.CNhs12242.12985-138I6.mm10.nobarcode
1998	counts.EBF%20KO%20HPCs%20induced%20to%20T%20cell%2c%20day05%2c%20biol_rep2.CNhs12992.13001-139B4.mm10.nobarcode	counts of EBF KO HPCs induced to T cell, day05, biol_rep2.CNhs12992.13001-139B4.mm10.nobarcode
1999	counts.EBF%20KO%20HPCs%20induced%20to%20T%20cell%2c%20day05%2c%20biol_rep3.CNhs13596.13017-139D2.mm10.nobarcode	counts of EBF KO HPCs induced to T cell, day05, biol_rep3.CNhs13596.13017-139D2.mm10.nobarcode
2000	counts.EBF%20KO%20HPCs%20induced%20to%20T%20cell%2c%20day06%2c%20biol_rep1.CNhs11060.12986-138I7.mm10.nobarcode	counts of EBF KO HPCs induced to T cell, day06, biol_rep1.CNhs11060.12986-138I7.mm10.nobarcode
2001	counts.EBF%20KO%20HPCs%20induced%20to%20T%20cell%2c%20day06%2c%20biol_rep2.CNhs12993.13002-139B5.mm10.nobarcode	counts of EBF KO HPCs induced to T cell, day06, biol_rep2.CNhs12993.13002-139B5.mm10.nobarcode
2002	counts.EBF%20KO%20HPCs%20induced%20to%20T%20cell%2c%20day06%2c%20biol_rep3.CNhs13597.13018-139D3.mm10.nobarcode	counts of EBF KO HPCs induced to T cell, day06, biol_rep3.CNhs13597.13018-139D3.mm10.nobarcode
2003	counts.ES-46C%20derived%20epistem%20cells%2c%20biol_rep1.CNhs14123.14375-156B1.mm10.nobarcode	counts of ES-46C derived epistem cells, biol_rep1.CNhs14123.14375-156B1.mm10.nobarcode
2004	counts.ES-46C%20derived%20epistem%20cells%2c%20biol_rep2.CNhs14124.14376-156B2.mm10.nobarcode	counts of ES-46C derived epistem cells, biol_rep2.CNhs14124.14376-156B2.mm10.nobarcode
2005	counts.ES-46C%20derived%20epistem%20cells%2c%20biol_rep3.CNhs14125.14377-156B3.mm10.nobarcode	counts of ES-46C derived epistem cells, biol_rep3.CNhs14125.14377-156B3.mm10.nobarcode
2006	counts.ES-46C%20derived%20epistem%20cells%2c%20neuronal%20differentiation%2c%20day05%2c%20biol_rep1.CNhs14126.14378-156B4.mm10.nobarcode	counts of ES-46C derived epistem cells, neuronal differentiation, day05, biol_rep1.CNhs14126.14378-156B4.mm10.nobarcode
2007	counts.ES-46C%20derived%20epistem%20cells%2c%20neuronal%20differentiation%2c%20day14%2c%20biol_rep1.CNhs14127.14379-156B5.mm10.nobarcode	counts of ES-46C derived epistem cells, neuronal differentiation, day14, biol_rep1.CNhs14127.14379-156B5.mm10.nobarcode
2008	counts.ES-46C%20embryonic%20stem%20cells%2c%20neuronal%20differentiation%2c%20day00%2c%20biol_rep1.CNhs14104.14357-155I1.mm10.nobarcode	counts of ES-46C embryonic stem cells, neuronal differentiation, day00, biol_rep1.CNhs14104.14357-155I1.mm10.nobarcode
2009	counts.ES-46C%20embryonic%20stem%20cells%2c%20neuronal%20differentiation%2c%20day00%2c%20biol_rep2.CNhs14109.14362-155I6.mm10.nobarcode	counts of ES-46C embryonic stem cells, neuronal differentiation, day00, biol_rep2.CNhs14109.14362-155I6.mm10.nobarcode
2010	counts.ES-46C%20embryonic%20stem%20cells%2c%20neuronal%20differentiation%2c%20day01%2c%20biol_rep1.CNhs14105.14358-155I2.mm10.nobarcode	counts of ES-46C embryonic stem cells, neuronal differentiation, day01, biol_rep1.CNhs14105.14358-155I2.mm10.nobarcode
2011	counts.ES-46C%20embryonic%20stem%20cells%2c%20neuronal%20differentiation%2c%20day01%2c%20biol_rep2.CNhs14110.14363-155I7.mm10.nobarcode	counts of ES-46C embryonic stem cells, neuronal differentiation, day01, biol_rep2.CNhs14110.14363-155I7.mm10.nobarcode
2012	counts.ES-46C%20embryonic%20stem%20cells%2c%20neuronal%20differentiation%2c%20day02%2c%20biol_rep1.CNhs14106.14359-155I3.mm10.nobarcode	counts of ES-46C embryonic stem cells, neuronal differentiation, day02, biol_rep1.CNhs14106.14359-155I3.mm10.nobarcode
2013	counts.ES-46C%20embryonic%20stem%20cells%2c%20neuronal%20differentiation%2c%20day02%2c%20biol_rep2.CNhs14111.14364-155I8.mm10.nobarcode	counts of ES-46C embryonic stem cells, neuronal differentiation, day02, biol_rep2.CNhs14111.14364-155I8.mm10.nobarcode
2014	counts.ES-46C%20embryonic%20stem%20cells%2c%20neuronal%20differentiation%2c%20day03%2c%20biol_rep1.CNhs14107.14360-155I4.mm10.nobarcode	counts of ES-46C embryonic stem cells, neuronal differentiation, day03, biol_rep1.CNhs14107.14360-155I4.mm10.nobarcode
2015	counts.ES-46C%20embryonic%20stem%20cells%2c%20neuronal%20differentiation%2c%20day03%2c%20biol_rep2.CNhs14112.14365-155I9.mm10.nobarcode	counts of ES-46C embryonic stem cells, neuronal differentiation, day03, biol_rep2.CNhs14112.14365-155I9.mm10.nobarcode
2016	counts.ES-46C%20embryonic%20stem%20cells%2c%20neuronal%20differentiation%2c%20day04%2c%20biol_rep1.CNhs14108.14361-155I5.mm10.nobarcode	counts of ES-46C embryonic stem cells, neuronal differentiation, day04, biol_rep1.CNhs14108.14361-155I5.mm10.nobarcode
2017	counts.ES-46C%20embryonic%20stem%20cells%2c%20neuronal%20differentiation%2c%20day04%2c%20biol_rep2.CNhs14113.14366-156A1.mm10.nobarcode	counts of ES-46C embryonic stem cells, neuronal differentiation, day04, biol_rep2.CNhs14113.14366-156A1.mm10.nobarcode
2018	counts.ES-Ert2%20embryonic%20stem%20cells%2c%20tamoxifen%20treated%2c%2048hr%2c%20biol_rep1.CNhs14101.14354-155H7.mm10.nobarcode	counts of ES-Ert2 embryonic stem cells, tamoxifen treated, 48hr, biol_rep1.CNhs14101.14354-155H7.mm10.nobarcode
2019	counts.ES-Ert2%20embryonic%20stem%20cells%2c%20tamoxifen%20treated%2c%2048hr%2c%20biol_rep2.CNhs14102.14355-155H8.mm10.nobarcode	counts of ES-Ert2 embryonic stem cells, tamoxifen treated, 48hr, biol_rep2.CNhs14102.14355-155H8.mm10.nobarcode
2020	counts.ES-Ert2%20embryonic%20stem%20cells%2c%20tamoxifen%20treated%2c%2048hr%2c%20biol_rep3.CNhs14103.14356-155H9.mm10.nobarcode	counts of ES-Ert2 embryonic stem cells, tamoxifen treated, 48hr, biol_rep3.CNhs14103.14356-155H9.mm10.nobarcode
2021	counts.ES-Ert2%20embryonic%20stem%20cells%2c%20untreated%20control%2c%2048hr%2c%20biol_rep1.CNhs14098.14351-155H4.mm10.nobarcode	counts of ES-Ert2 embryonic stem cells, untreated control, 48hr, biol_rep1.CNhs14098.14351-155H4.mm10.nobarcode
2022	counts.ES-Ert2%20embryonic%20stem%20cells%2c%20untreated%20control%2c%2048hr%2c%20biol_rep2.CNhs14099.14352-155H5.mm10.nobarcode	counts of ES-Ert2 embryonic stem cells, untreated control, 48hr, biol_rep2.CNhs14099.14352-155H5.mm10.nobarcode
2023	counts.ES-Ert2%20embryonic%20stem%20cells%2c%20untreated%20control%2c%2048hr%2c%20biol_rep3.CNhs14100.14353-155H6.mm10.nobarcode	counts of ES-Ert2 embryonic stem cells, untreated control, 48hr, biol_rep3.CNhs14100.14353-155H6.mm10.nobarcode
2024	counts.ES-OS25%20embryonic%20stem%20cells%2c%20DMSO%20control%2c%20biol_rep1.CNhs14085.14339-155G1.mm10.nobarcode	counts of ES-OS25 embryonic stem cells, DMSO control, biol_rep1.CNhs14085.14339-155G1.mm10.nobarcode
2025	counts.ES-OS25%20embryonic%20stem%20cells%2c%20DMSO%20control%2c%20biol_rep2.CNhs14086.14340-155G2.mm10.nobarcode	counts of ES-OS25 embryonic stem cells, DMSO control, biol_rep2.CNhs14086.14340-155G2.mm10.nobarcode
2026	counts.ES-OS25%20embryonic%20stem%20cells%2c%20DMSO%20control%2c%20biol_rep3.CNhs14087.14341-155G3.mm10.nobarcode	counts of ES-OS25 embryonic stem cells, DMSO control, biol_rep3.CNhs14087.14341-155G3.mm10.nobarcode
2027	counts.ES-OS25%20embryonic%20stem%20cells%2c%20KD%20for%20exosomal%20component%20EXOSC3%2c%20biol_rep1.CNhs14118.14371-156A6.mm10.nobarcode	counts of ES-OS25 embryonic stem cells, KD for exosomal component EXOSC3, biol_rep1.CNhs14118.14371-156A6.mm10.nobarcode
2028	counts.ES-OS25%20embryonic%20stem%20cells%2c%20KD%20for%20exosomal%20component%20EXOSC3%2c%20biol_rep2.CNhs14119.14372-156A7.mm10.nobarcode	counts of ES-OS25 embryonic stem cells, KD for exosomal component EXOSC3, biol_rep2.CNhs14119.14372-156A7.mm10.nobarcode
2029	counts.ES-OS25%20embryonic%20stem%20cells%2c%20KD%20for%20exosomal%20component%20EXOSC5%2c%20biol_rep1.CNhs14121.14373-156A8.mm10.nobarcode	counts of ES-OS25 embryonic stem cells, KD for exosomal component EXOSC5, biol_rep1.CNhs14121.14373-156A8.mm10.nobarcode
2030	counts.ES-OS25%20embryonic%20stem%20cells%2c%20KD%20for%20exosomal%20component%20EXOSC5%2c%20biol_rep2.CNhs14122.14374-156A9.mm10.nobarcode	counts of ES-OS25 embryonic stem cells, KD for exosomal component EXOSC5, biol_rep2.CNhs14122.14374-156A9.mm10.nobarcode
2031	counts.ES-OS25%20embryonic%20stem%20cells%2c%20aminitin%20treatment%20for%207hr%2c%20biol_rep1.CNhs14094.14348-155H1.mm10.nobarcode	counts of ES-OS25 embryonic stem cells, aminitin treatment for 7hr, biol_rep1.CNhs14094.14348-155H1.mm10.nobarcode
2032	counts.ES-OS25%20embryonic%20stem%20cells%2c%20aminitin%20treatment%20for%207hr%2c%20biol_rep2.CNhs14095.14349-155H2.mm10.nobarcode	counts of ES-OS25 embryonic stem cells, aminitin treatment for 7hr, biol_rep2.CNhs14095.14349-155H2.mm10.nobarcode
2033	counts.ES-OS25%20embryonic%20stem%20cells%2c%20aminitin%20treatment%20for%207hr%2c%20biol_rep3.CNhs14097.14350-155H3.mm10.nobarcode	counts of ES-OS25 embryonic stem cells, aminitin treatment for 7hr, biol_rep3.CNhs14097.14350-155H3.mm10.nobarcode
2034	counts.ES-OS25%20embryonic%20stem%20cells%2c%20flavopiridol%20treatment%2c%2001hr%2c%20biol_rep1.CNhs14088.14342-155G4.mm10.nobarcode	counts of ES-OS25 embryonic stem cells, flavopiridol treatment, 01hr, biol_rep1.CNhs14088.14342-155G4.mm10.nobarcode
2035	counts.ES-OS25%20embryonic%20stem%20cells%2c%20flavopiridol%20treatment%2c%2001hr%2c%20biol_rep2.CNhs14089.14343-155G5.mm10.nobarcode	counts of ES-OS25 embryonic stem cells, flavopiridol treatment, 01hr, biol_rep2.CNhs14089.14343-155G5.mm10.nobarcode
2036	counts.ES-OS25%20embryonic%20stem%20cells%2c%20flavopiridol%20treatment%2c%2001hr%2c%20biol_rep3.CNhs14090.14344-155G6.mm10.nobarcode	counts of ES-OS25 embryonic stem cells, flavopiridol treatment, 01hr, biol_rep3.CNhs14090.14344-155G6.mm10.nobarcode
2037	counts.ES-OS25%20embryonic%20stem%20cells%2c%20scrambled%20siRNA%20control%2c%20biol_rep1.CNhs14116.14369-156A4.mm10.nobarcode	counts of ES-OS25 embryonic stem cells, scrambled siRNA control, biol_rep1.CNhs14116.14369-156A4.mm10.nobarcode
2038	counts.ES-OS25%20embryonic%20stem%20cells%2c%20scrambled%20siRNA%20control%2c%20biol_rep2.CNhs14117.14370-156A5.mm10.nobarcode	counts of ES-OS25 embryonic stem cells, scrambled siRNA control, biol_rep2.CNhs14117.14370-156A5.mm10.nobarcode
2039	counts.ES-OS25%20embryonic%20stem%20cells%2c%20untreated%20control%2c%20biol_rep1.CNhs14091.14345-155G7.mm10.nobarcode	counts of ES-OS25 embryonic stem cells, untreated control, biol_rep1.CNhs14091.14345-155G7.mm10.nobarcode
2040	counts.ES-OS25%20embryonic%20stem%20cells%2c%20untreated%20control%2c%20biol_rep2.CNhs14092.14346-155G8.mm10.nobarcode	counts of ES-OS25 embryonic stem cells, untreated control, biol_rep2.CNhs14092.14346-155G8.mm10.nobarcode
2041	counts.ES-OS25%20embryonic%20stem%20cells%2c%20untreated%20control%2c%20biol_rep3.CNhs14093.14347-155G9.mm10.nobarcode	counts of ES-OS25 embryonic stem cells, untreated control, biol_rep3.CNhs14093.14347-155G9.mm10.nobarcode
2042	counts.ES-OS25%20embryonic%20stem%20cells%2c%20untreated%20siRNA%20control%2c%20biol_rep1.CNhs14114.14367-156A2.mm10.nobarcode	counts of ES-OS25 embryonic stem cells, untreated siRNA control, biol_rep1.CNhs14114.14367-156A2.mm10.nobarcode
2043	counts.ES-OS25%20embryonic%20stem%20cells%2c%20untreated%20siRNA%20control%2c%20biol_rep2.CNhs14115.14368-156A3.mm10.nobarcode	counts of ES-OS25 embryonic stem cells, untreated siRNA control, biol_rep2.CNhs14115.14368-156A3.mm10.nobarcode
2044	counts.Follicle%20Associated%20Epithelium%2c%20pool2.CNhs13211.10262-104D1.mm10.nobarcode	counts of Follicle Associated Epithelium, pool2.CNhs13211.10262-104D1.mm10.nobarcode
2045	counts.Follicle%20Associated%20Epithelium%2c%20pool3.CNhs13200.10263-104D2.mm10.nobarcode	counts of Follicle Associated Epithelium, pool3.CNhs13200.10263-104D2.mm10.nobarcode
2046	counts.GP2%2b%20M%20cell%2c%20pool1.CNhs13228.11845-124H9.mm10.nobarcode	counts of GP2+ M cell, pool1.CNhs13228.11845-124H9.mm10.nobarcode
2047	counts.GP2%2b%20M%20cell%2c%20pool2.CNhs13231.11846-124I1.mm10.nobarcode	counts of GP2+ M cell, pool2.CNhs13231.11846-124I1.mm10.nobarcode
2048	counts.GP2%2b%20M%20cell%2c%20pool3.CNhs13240.11847-124I2.mm10.nobarcode	counts of GP2+ M cell, pool3.CNhs13240.11847-124I2.mm10.nobarcode
2049	counts.Ileum%20epithelium%2c%20pool1.CNhs13199.10252-104B9.mm10.nobarcode	counts of Ileum epithelium, pool1.CNhs13199.10252-104B9.mm10.nobarcode
2050	counts.Ileum%20epithelium%2c%20pool2.CNhs13232.10253-104C1.mm10.nobarcode	counts of Ileum epithelium, pool2.CNhs13232.10253-104C1.mm10.nobarcode
2051	counts.Ileum%20epithelium%2c%20treated%20with%20RANKL%2c%20day03%2c%20pool3.CNhs13234.10260-104C8.mm10.nobarcode	counts of Ileum epithelium, treated with RANKL, day03, pool3.CNhs13234.10260-104C8.mm10.nobarcode
2052	counts.Inner%20ear%20stem%20cells%2c%201st%20generation%20stem%20cells%2c%20pool1.CNhs11929.12215-129E1.mm10.nobarcode	counts of Inner ear stem cells, 1st generation stem cells, pool1.CNhs11929.12215-129E1.mm10.nobarcode
2053	counts.Inner%20ear%20stem%20cells%2c%204th%20generation%20stem%20cells%2c%20pool1.CNhs12544.12216-129E2.mm10.nobarcode	counts of Inner ear stem cells, 4th generation stem cells, pool1.CNhs12544.12216-129E2.mm10.nobarcode
2054	counts.Inner%20ear%20stem%20cells%2c%20differentiation%2c%20day03%2c%20pool1.CNhs12189.12217-129E3.mm10.nobarcode	counts of Inner ear stem cells, differentiation, day03, pool1.CNhs12189.12217-129E3.mm10.nobarcode
2055	counts.Inner%20ear%20stem%20cells%2c%20differentiation%2c%20day10%2c%20pool1.CNhs12190.12218-129E4.mm10.nobarcode	counts of Inner ear stem cells, differentiation, day10, pool1.CNhs12190.12218-129E4.mm10.nobarcode
2056	counts.J2E%20erythroblastic%20leukemia%20response%20to%20erythropoietin%2c%2000hr00min%2c%20biol_rep1.CNhs12449.13063-139I3.mm10.nobarcode	counts of J2E erythroblastic leukemia response to erythropoietin, 00hr00min, biol_rep1.CNhs12449.13063-139I3.mm10.nobarcode
2057	counts.J2E%20erythroblastic%20leukemia%20response%20to%20erythropoietin%2c%2000hr00min%2c%20biol_rep2.CNhs12668.13129-140G6.mm10.nobarcode	counts of J2E erythroblastic leukemia response to erythropoietin, 00hr00min, biol_rep2.CNhs12668.13129-140G6.mm10.nobarcode
2058	counts.J2E%20erythroblastic%20leukemia%20response%20to%20erythropoietin%2c%2000hr00min%2c%20biol_rep3%2c%20tech_rep1.CNhs12770.13195-141E9.mm10.nobarcode	counts of J2E erythroblastic leukemia response to erythropoietin, 00hr00min, biol_rep3, tech_rep1.CNhs12770.13195-141E9.mm10.nobarcode
2059	counts.J2E%20erythroblastic%20leukemia%20response%20to%20erythropoietin%2c%2000hr00min%2c%20biol_rep3%2c%20tech_rep2.CNhs14547.13195-141E9.mm10.nobarcode	counts of J2E erythroblastic leukemia response to erythropoietin, 00hr00min, biol_rep3, tech_rep2.CNhs14547.13195-141E9.mm10.nobarcode
2060	counts.J2E%20erythroblastic%20leukemia%20response%20to%20erythropoietin%2c%2000hr15min%2c%20biol_rep1.CNhs12644.13064-139I4.mm10.nobarcode	counts of J2E erythroblastic leukemia response to erythropoietin, 00hr15min, biol_rep1.CNhs12644.13064-139I4.mm10.nobarcode
2061	counts.J2E%20erythroblastic%20leukemia%20response%20to%20erythropoietin%2c%2000hr15min%2c%20biol_rep2.CNhs12669.13130-140G7.mm10.nobarcode	counts of J2E erythroblastic leukemia response to erythropoietin, 00hr15min, biol_rep2.CNhs12669.13130-140G7.mm10.nobarcode
2062	counts.J2E%20erythroblastic%20leukemia%20response%20to%20erythropoietin%2c%2000hr15min%2c%20biol_rep3.CNhs12771.13196-141F1.mm10.nobarcode	counts of J2E erythroblastic leukemia response to erythropoietin, 00hr15min, biol_rep3.CNhs12771.13196-141F1.mm10.nobarcode
2063	counts.J2E%20erythroblastic%20leukemia%20response%20to%20erythropoietin%2c%2000hr30min%2c%20biol_rep1.CNhs12645.13065-139I5.mm10.nobarcode	counts of J2E erythroblastic leukemia response to erythropoietin, 00hr30min, biol_rep1.CNhs12645.13065-139I5.mm10.nobarcode
2064	counts.J2E%20erythroblastic%20leukemia%20response%20to%20erythropoietin%2c%2000hr30min%2c%20biol_rep2%2c%20tech_rep1.CNhs12670.13131-140G8.mm10.nobarcode	counts of J2E erythroblastic leukemia response to erythropoietin, 00hr30min, biol_rep2, tech_rep1.CNhs12670.13131-140G8.mm10.nobarcode
2065	counts.J2E%20erythroblastic%20leukemia%20response%20to%20erythropoietin%2c%2000hr30min%2c%20biol_rep2%2c%20tech_rep2.CNhs14544.13131-140G8.mm10.nobarcode	counts of J2E erythroblastic leukemia response to erythropoietin, 00hr30min, biol_rep2, tech_rep2.CNhs14544.13131-140G8.mm10.nobarcode
2066	counts.J2E%20erythroblastic%20leukemia%20response%20to%20erythropoietin%2c%2000hr30min%2c%20biol_rep3.CNhs12772.13197-141F2.mm10.nobarcode	counts of J2E erythroblastic leukemia response to erythropoietin, 00hr30min, biol_rep3.CNhs12772.13197-141F2.mm10.nobarcode
2067	counts.J2E%20erythroblastic%20leukemia%20response%20to%20erythropoietin%2c%2000hr45min%2c%20biol_rep1.CNhs12646.13066-139I6.mm10.nobarcode	counts of J2E erythroblastic leukemia response to erythropoietin, 00hr45min, biol_rep1.CNhs12646.13066-139I6.mm10.nobarcode
2068	counts.J2E%20erythroblastic%20leukemia%20response%20to%20erythropoietin%2c%2000hr45min%2c%20biol_rep2.CNhs12671.13132-140G9.mm10.nobarcode	counts of J2E erythroblastic leukemia response to erythropoietin, 00hr45min, biol_rep2.CNhs12671.13132-140G9.mm10.nobarcode
2069	counts.J2E%20erythroblastic%20leukemia%20response%20to%20erythropoietin%2c%2000hr45min%2c%20biol_rep3.CNhs12773.13198-141F3.mm10.nobarcode	counts of J2E erythroblastic leukemia response to erythropoietin, 00hr45min, biol_rep3.CNhs12773.13198-141F3.mm10.nobarcode
2070	counts.J2E%20erythroblastic%20leukemia%20response%20to%20erythropoietin%2c%2001hr00min%2c%20biol_rep1.CNhs12647.13067-139I7.mm10.nobarcode	counts of J2E erythroblastic leukemia response to erythropoietin, 01hr00min, biol_rep1.CNhs12647.13067-139I7.mm10.nobarcode
2071	counts.J2E%20erythroblastic%20leukemia%20response%20to%20erythropoietin%2c%2001hr00min%2c%20biol_rep2.CNhs12672.13133-140H1.mm10.nobarcode	counts of J2E erythroblastic leukemia response to erythropoietin, 01hr00min, biol_rep2.CNhs12672.13133-140H1.mm10.nobarcode
2072	counts.J2E%20erythroblastic%20leukemia%20response%20to%20erythropoietin%2c%2001hr00min%2c%20biol_rep3.CNhs12774.13199-141F4.mm10.nobarcode	counts of J2E erythroblastic leukemia response to erythropoietin, 01hr00min, biol_rep3.CNhs12774.13199-141F4.mm10.nobarcode
2073	counts.J2E%20erythroblastic%20leukemia%20response%20to%20erythropoietin%2c%2001hr20min%2c%20biol_rep1.CNhs12648.13068-139I8.mm10.nobarcode	counts of J2E erythroblastic leukemia response to erythropoietin, 01hr20min, biol_rep1.CNhs12648.13068-139I8.mm10.nobarcode
2074	counts.J2E%20erythroblastic%20leukemia%20response%20to%20erythropoietin%2c%2001hr20min%2c%20biol_rep2.CNhs12673.13134-140H2.mm10.nobarcode	counts of J2E erythroblastic leukemia response to erythropoietin, 01hr20min, biol_rep2.CNhs12673.13134-140H2.mm10.nobarcode
2075	counts.J2E%20erythroblastic%20leukemia%20response%20to%20erythropoietin%2c%2001hr20min%2c%20biol_rep3.CNhs12775.13200-141F5.mm10.nobarcode	counts of J2E erythroblastic leukemia response to erythropoietin, 01hr20min, biol_rep3.CNhs12775.13200-141F5.mm10.nobarcode
2076	counts.J2E%20erythroblastic%20leukemia%20response%20to%20erythropoietin%2c%2001hr40min%2c%20biol_rep1.CNhs12649.13069-139I9.mm10.nobarcode	counts of J2E erythroblastic leukemia response to erythropoietin, 01hr40min, biol_rep1.CNhs12649.13069-139I9.mm10.nobarcode
2077	counts.J2E%20erythroblastic%20leukemia%20response%20to%20erythropoietin%2c%2001hr40min%2c%20biol_rep2.CNhs12674.13135-140H3.mm10.nobarcode	counts of J2E erythroblastic leukemia response to erythropoietin, 01hr40min, biol_rep2.CNhs12674.13135-140H3.mm10.nobarcode
2078	counts.J2E%20erythroblastic%20leukemia%20response%20to%20erythropoietin%2c%2001hr40min%2c%20biol_rep3.CNhs12776.13201-141F6.mm10.nobarcode	counts of J2E erythroblastic leukemia response to erythropoietin, 01hr40min, biol_rep3.CNhs12776.13201-141F6.mm10.nobarcode
2079	counts.J2E%20erythroblastic%20leukemia%20response%20to%20erythropoietin%2c%2002hr00min%2c%20biol_rep1.CNhs12650.13070-140A1.mm10.nobarcode	counts of J2E erythroblastic leukemia response to erythropoietin, 02hr00min, biol_rep1.CNhs12650.13070-140A1.mm10.nobarcode
2080	counts.J2E%20erythroblastic%20leukemia%20response%20to%20erythropoietin%2c%2002hr00min%2c%20biol_rep2.CNhs12675.13136-140H4.mm10.nobarcode	counts of J2E erythroblastic leukemia response to erythropoietin, 02hr00min, biol_rep2.CNhs12675.13136-140H4.mm10.nobarcode
2081	counts.J2E%20erythroblastic%20leukemia%20response%20to%20erythropoietin%2c%2002hr00min%2c%20biol_rep3%2c%20tech_rep1.CNhs12777.13202-141F7.mm10.nobarcode	counts of J2E erythroblastic leukemia response to erythropoietin, 02hr00min, biol_rep3, tech_rep1.CNhs12777.13202-141F7.mm10.nobarcode
2082	counts.J2E%20erythroblastic%20leukemia%20response%20to%20erythropoietin%2c%2002hr00min%2c%20biol_rep3%2c%20tech_rep2.CNhs14548.13202-141F7.mm10.nobarcode	counts of J2E erythroblastic leukemia response to erythropoietin, 02hr00min, biol_rep3, tech_rep2.CNhs14548.13202-141F7.mm10.nobarcode
2083	counts.J2E%20erythroblastic%20leukemia%20response%20to%20erythropoietin%2c%2002hr30min%2c%20biol_rep1.CNhs12651.13071-140A2.mm10.nobarcode	counts of J2E erythroblastic leukemia response to erythropoietin, 02hr30min, biol_rep1.CNhs12651.13071-140A2.mm10.nobarcode
2084	counts.J2E%20erythroblastic%20leukemia%20response%20to%20erythropoietin%2c%2002hr30min%2c%20biol_rep2.CNhs12676.13137-140H5.mm10.nobarcode	counts of J2E erythroblastic leukemia response to erythropoietin, 02hr30min, biol_rep2.CNhs12676.13137-140H5.mm10.nobarcode
2085	counts.J2E%20erythroblastic%20leukemia%20response%20to%20erythropoietin%2c%2002hr30min%2c%20biol_rep3.CNhs12778.13203-141F8.mm10.nobarcode	counts of J2E erythroblastic leukemia response to erythropoietin, 02hr30min, biol_rep3.CNhs12778.13203-141F8.mm10.nobarcode
2086	counts.J2E%20erythroblastic%20leukemia%20response%20to%20erythropoietin%2c%2003hr00min%2c%20biol_rep1.CNhs12450.13072-140A3.mm10.nobarcode	counts of J2E erythroblastic leukemia response to erythropoietin, 03hr00min, biol_rep1.CNhs12450.13072-140A3.mm10.nobarcode
2087	counts.J2E%20erythroblastic%20leukemia%20response%20to%20erythropoietin%2c%2003hr00min%2c%20biol_rep2.CNhs12677.13138-140H6.mm10.nobarcode	counts of J2E erythroblastic leukemia response to erythropoietin, 03hr00min, biol_rep2.CNhs12677.13138-140H6.mm10.nobarcode
2088	counts.J2E%20erythroblastic%20leukemia%20response%20to%20erythropoietin%2c%2003hr00min%2c%20biol_rep3.CNhs12779.13204-141F9.mm10.nobarcode	counts of J2E erythroblastic leukemia response to erythropoietin, 03hr00min, biol_rep3.CNhs12779.13204-141F9.mm10.nobarcode
2089	counts.J2E%20erythroblastic%20leukemia%20response%20to%20erythropoietin%2c%2003hr30min%2c%20biol_rep1.CNhs12451.13073-140A4.mm10.nobarcode	counts of J2E erythroblastic leukemia response to erythropoietin, 03hr30min, biol_rep1.CNhs12451.13073-140A4.mm10.nobarcode
2090	counts.J2E%20erythroblastic%20leukemia%20response%20to%20erythropoietin%2c%2003hr30min%2c%20biol_rep2.CNhs12678.13139-140H7.mm10.nobarcode	counts of J2E erythroblastic leukemia response to erythropoietin, 03hr30min, biol_rep2.CNhs12678.13139-140H7.mm10.nobarcode
2091	counts.J2E%20erythroblastic%20leukemia%20response%20to%20erythropoietin%2c%2003hr30min%2c%20biol_rep3.CNhs12780.13205-141G1.mm10.nobarcode	counts of J2E erythroblastic leukemia response to erythropoietin, 03hr30min, biol_rep3.CNhs12780.13205-141G1.mm10.nobarcode
2092	counts.J2E%20erythroblastic%20leukemia%20response%20to%20erythropoietin%2c%2004hr%2c%20biol_rep1.CNhs12452.13074-140A5.mm10.nobarcode	counts of J2E erythroblastic leukemia response to erythropoietin, 04hr, biol_rep1.CNhs12452.13074-140A5.mm10.nobarcode
2093	counts.J2E%20erythroblastic%20leukemia%20response%20to%20erythropoietin%2c%2004hr%2c%20biol_rep2.CNhs12679.13140-140H8.mm10.nobarcode	counts of J2E erythroblastic leukemia response to erythropoietin, 04hr, biol_rep2.CNhs12679.13140-140H8.mm10.nobarcode
2094	counts.J2E%20erythroblastic%20leukemia%20response%20to%20erythropoietin%2c%2004hr%2c%20biol_rep3.CNhs12781.13206-141G2.mm10.nobarcode	counts of J2E erythroblastic leukemia response to erythropoietin, 04hr, biol_rep3.CNhs12781.13206-141G2.mm10.nobarcode
2095	counts.J2E%20erythroblastic%20leukemia%20response%20to%20erythropoietin%2c%2006hr%2c%20biol_rep1.CNhs12453.13075-140A6.mm10.nobarcode	counts of J2E erythroblastic leukemia response to erythropoietin, 06hr, biol_rep1.CNhs12453.13075-140A6.mm10.nobarcode
2096	counts.J2E%20erythroblastic%20leukemia%20response%20to%20erythropoietin%2c%2006hr%2c%20biol_rep2.CNhs12680.13141-140H9.mm10.nobarcode	counts of J2E erythroblastic leukemia response to erythropoietin, 06hr, biol_rep2.CNhs12680.13141-140H9.mm10.nobarcode
2097	counts.J2E%20erythroblastic%20leukemia%20response%20to%20erythropoietin%2c%2006hr%2c%20biol_rep3.CNhs12782.13207-141G3.mm10.nobarcode	counts of J2E erythroblastic leukemia response to erythropoietin, 06hr, biol_rep3.CNhs12782.13207-141G3.mm10.nobarcode
2098	counts.J2E%20erythroblastic%20leukemia%20response%20to%20erythropoietin%2c%2012hr%2c%20biol_rep1.CNhs12454.13076-140A7.mm10.nobarcode	counts of J2E erythroblastic leukemia response to erythropoietin, 12hr, biol_rep1.CNhs12454.13076-140A7.mm10.nobarcode
2099	counts.J2E%20erythroblastic%20leukemia%20response%20to%20erythropoietin%2c%2012hr%2c%20biol_rep2%2c%20tech_rep1.CNhs12681.13142-140I1.mm10.nobarcode	counts of J2E erythroblastic leukemia response to erythropoietin, 12hr, biol_rep2, tech_rep1.CNhs12681.13142-140I1.mm10.nobarcode
2100	counts.J2E%20erythroblastic%20leukemia%20response%20to%20erythropoietin%2c%2012hr%2c%20biol_rep2%2c%20tech_rep2.CNhs14546.13142-140I1.mm10.nobarcode	counts of J2E erythroblastic leukemia response to erythropoietin, 12hr, biol_rep2, tech_rep2.CNhs14546.13142-140I1.mm10.nobarcode
2101	counts.J2E%20erythroblastic%20leukemia%20response%20to%20erythropoietin%2c%2012hr%2c%20biol_rep3.CNhs12783.13208-141G4.mm10.nobarcode	counts of J2E erythroblastic leukemia response to erythropoietin, 12hr, biol_rep3.CNhs12783.13208-141G4.mm10.nobarcode
2102	counts.J2E%20erythroblastic%20leukemia%20response%20to%20erythropoietin%2c%2024hr%2c%20biol_rep1.CNhs12455.13077-140A8.mm10.nobarcode	counts of J2E erythroblastic leukemia response to erythropoietin, 24hr, biol_rep1.CNhs12455.13077-140A8.mm10.nobarcode
2103	counts.J2E%20erythroblastic%20leukemia%20response%20to%20erythropoietin%2c%2024hr%2c%20biol_rep2.CNhs12682.13143-140I2.mm10.nobarcode	counts of J2E erythroblastic leukemia response to erythropoietin, 24hr, biol_rep2.CNhs12682.13143-140I2.mm10.nobarcode
2104	counts.J2E%20erythroblastic%20leukemia%20response%20to%20erythropoietin%2c%2024hr%2c%20biol_rep3.CNhs12784.13209-141G5.mm10.nobarcode	counts of J2E erythroblastic leukemia response to erythropoietin, 24hr, biol_rep3.CNhs12784.13209-141G5.mm10.nobarcode
2105	counts.J2E%20erythroblastic%20leukemia%20response%20to%20erythropoietin%2c%2048hr%2c%20biol_rep1.CNhs12456.13078-140A9.mm10.nobarcode	counts of J2E erythroblastic leukemia response to erythropoietin, 48hr, biol_rep1.CNhs12456.13078-140A9.mm10.nobarcode
2106	counts.J2E%20erythroblastic%20leukemia%20response%20to%20erythropoietin%2c%2048hr%2c%20biol_rep2.CNhs12683.13144-140I3.mm10.nobarcode	counts of J2E erythroblastic leukemia response to erythropoietin, 48hr, biol_rep2.CNhs12683.13144-140I3.mm10.nobarcode
2107	counts.J2E%20erythroblastic%20leukemia%20response%20to%20erythropoietin%2c%2048hr%2c%20biol_rep3.CNhs12785.13210-141G6.mm10.nobarcode	counts of J2E erythroblastic leukemia response to erythropoietin, 48hr, biol_rep3.CNhs12785.13210-141G6.mm10.nobarcode
2108	counts.Lgr5%20positive%20intestinal%20stem%20cells%2c%20pool1.CNhs12555.12228-129F5.mm10.nobarcode	counts of Lgr5 positive intestinal stem cells, pool1.CNhs12555.12228-129F5.mm10.nobarcode
2109	counts.Lgr5%20positive%20intestinal%20stem%20cells%2c%20pool2.CNhs12556.12229-129F6.mm10.nobarcode	counts of Lgr5 positive intestinal stem cells, pool2.CNhs12556.12229-129F6.mm10.nobarcode
2110	counts.Lgr5%20positive%20intestinal%20stem%20cells%2c%20pool3.CNhs12557.12230-129F7.mm10.nobarcode	counts of Lgr5 positive intestinal stem cells, pool3.CNhs12557.12230-129F7.mm10.nobarcode
2111	counts.MC1%2bGr1%2b%20myeloid-derived%20suppressor%20cells%20cancer%2c%20donor1%20%2810%2c11%2c12%203LL%29.CNhs12539.12159-128G8.mm10.nobarcode	counts of MC+Gr+ myeloid-derived suppressor cells cancer, donor1 (10,11,12 3LL).CNhs12539.12159-128G8.mm10.nobarcode
2112	counts.MC1%2bGr1%2b%20myeloid-derived%20suppressor%20cells%20cancer%2c%20donor2%20%280127%203LL%29.CNhs12198.12161-128H1.mm10.nobarcode	counts of MC+Gr+ myeloid-derived suppressor cells cancer, donor2 (0127 3LL).CNhs12198.12161-128H1.mm10.nobarcode
2113	counts.MC1%2bGr1%2b%20myeloid-derived%20suppressor%20cells%20cancer%2c%20donor3%20%280128%203LL%29.CNhs12542.12163-128H3.mm10.nobarcode	counts of MC+Gr+ myeloid-derived suppressor cells cancer, donor3 (0128 3LL).CNhs12542.12163-128H3.mm10.nobarcode
2114	counts.MC1%2bGr1%2b%20myeloid-derived%20suppressor%20cells%20control%2c%20donor1%20%284%2c5%2c6PBS%29.CNhs12540.12160-128G9.mm10.nobarcode	counts of MC+Gr+ myeloid-derived suppressor cells control, donor1 (4,5,6PBS).CNhs12540.12160-128G9.mm10.nobarcode
2115	counts.MC1%2bGr1%2b%20myeloid-derived%20suppressor%20cells%20control%2c%20donor2%20%280127%20PBS%29.CNhs12541.12162-128H2.mm10.nobarcode	counts of MC+Gr+ myeloid-derived suppressor cells control, donor2 (0127 PBS).CNhs12541.12162-128H2.mm10.nobarcode
2116	counts.MC1%2bGr1%2b%20myeloid-derived%20suppressor%20cells%20control%2c%20donor3%20%280128%20PBS%29.CNhs12543.12164-128H4.mm10.nobarcode	counts of MC+Gr+ myeloid-derived suppressor cells control, donor3 (0128 PBS).CNhs12543.12164-128H4.mm10.nobarcode
2117	counts.Mesoderm%2c%20embryo%20E8%2e5.CNhs14148.11947-126B3.mm10.nobarcode	counts of Mesoderm, embryo E8.5.CNhs14148.11947-126B3.mm10.nobarcode
2118	counts.Mouse%20Aortic%20Smooth%20Muscle%20cells%20-%20differentiated%2c%20biol_rep1.CNhs11055.11484-119D8.mm10.nobarcode	counts of Mouse Aortic Smooth Muscle cells - differentiated, biol_rep1.CNhs11055.11484-119D8.mm10.nobarcode
2119	counts.Mouse%20Aortic%20Smooth%20Muscle%20cells%20-%20differentiated%2c%20biol_rep2.CNhs11056.11485-119D9.mm10.nobarcode	counts of Mouse Aortic Smooth Muscle cells - differentiated, biol_rep2.CNhs11056.11485-119D9.mm10.nobarcode
2120	counts.Mouse%20Aortic%20Smooth%20Muscle%20cells%2c%20donor1.CNhs11297.11299-117B3.mm10.nobarcode	counts of Mouse Aortic Smooth Muscle cells, donor1.CNhs11297.11299-117B3.mm10.nobarcode
2121	counts.Mouse%20Astrocytes%20-%20cerebellar%2c%20donor1.CNhs13077.11708-123B7.mm10.nobarcode	counts of Mouse Astrocytes - cerebellar, donor1.CNhs13077.11708-123B7.mm10.nobarcode
2122	counts.Mouse%20Astrocytes%20-%20cerebellar%2c%20donor2.CNhs12076.11550-120C2.mm10.nobarcode	counts of Mouse Astrocytes - cerebellar, donor2.CNhs12076.11550-120C2.mm10.nobarcode
2123	counts.Mouse%20Astrocytes%20-%20hippocampus%2c%20donor1.CNhs12129.11709-123B8.mm10.nobarcode	counts of Mouse Astrocytes - hippocampus, donor1.CNhs12129.11709-123B8.mm10.nobarcode
2124	counts.Mouse%20Astrocytes%20-%20hippocampus%2c%20donor2.CNhs12077.11551-120C3.mm10.nobarcode	counts of Mouse Astrocytes - hippocampus, donor2.CNhs12077.11551-120C3.mm10.nobarcode
2125	counts.Mouse%20Astrocytes%20-%20hippocampus%2c%20donor3.CNhs12106.11632-122C3.mm10.nobarcode	counts of Mouse Astrocytes - hippocampus, donor3.CNhs12106.11632-122C3.mm10.nobarcode
2126	counts.Mouse%20Astrocytes%2c%20donor2.CNhs12078.11552-120C4.mm10.nobarcode	counts of Mouse Astrocytes, donor2.CNhs12078.11552-120C4.mm10.nobarcode
2127	counts.Mouse%20Astrocytes%2c%20donor3.CNhs12107.11633-122C4.mm10.nobarcode	counts of Mouse Astrocytes, donor3.CNhs12107.11633-122C4.mm10.nobarcode
2128	counts.Mouse%20CD19%2b%20B%20Cells%2c%20donor1.CNhs13531.11856-125A2.mm10.nobarcode	counts of Mouse CD19+ B Cells, donor1.CNhs13531.11856-125A2.mm10.nobarcode
2129	counts.Mouse%20CD4%2b%20T%20Cells%2c%20donor1.CNhs13509.11854-124I9.mm10.nobarcode	counts of Mouse CD4+ T Cells, donor1.CNhs13509.11854-124I9.mm10.nobarcode
2130	counts.Mouse%20CD8%2b%20T%20Cells%2c%20donor1.CNhs13511.11855-125A1.mm10.nobarcode	counts of Mouse CD8+ T Cells, donor1.CNhs13511.11855-125A1.mm10.nobarcode
2131	counts.Mouse%20Cardiac%20Myocytes%2c%20donor1.CNhs12355.11711-123C1.mm10.nobarcode	counts of Mouse Cardiac Myocytes, donor1.CNhs12355.11711-123C1.mm10.nobarcode
2132	counts.Mouse%20Cardiac%20Myocytes%2c%20donor2.CNhs12356.11729-123E1.mm10.nobarcode	counts of Mouse Cardiac Myocytes, donor2.CNhs12356.11729-123E1.mm10.nobarcode
2133	counts.Mouse%20Cardiac%20Myocytes%2c%20donor3.CNhs12353.11634-122C5.mm10.nobarcode	counts of Mouse Cardiac Myocytes, donor3.CNhs12353.11634-122C5.mm10.nobarcode
2134	counts.Mouse%20Embryonic%20fibroblasts%2c%20donor1.CNhs12130.11712-123C2.mm10.nobarcode	counts of Mouse Embryonic fibroblasts, donor1.CNhs12130.11712-123C2.mm10.nobarcode
2135	counts.Mouse%20Granule%20cells%2c%20donor1.CNhs12131.11713-123C3.mm10.nobarcode	counts of Mouse Granule cells, donor1.CNhs12131.11713-123C3.mm10.nobarcode
2136	counts.Mouse%20Granule%20cells%2c%20donor2.CNhs12357.11731-123E3.mm10.nobarcode	counts of Mouse Granule cells, donor2.CNhs12357.11731-123E3.mm10.nobarcode
2137	counts.Mouse%20Granule%20cells%2c%20donor3.CNhs12108.11636-122C7.mm10.nobarcode	counts of Mouse Granule cells, donor3.CNhs12108.11636-122C7.mm10.nobarcode
2138	counts.Mouse%20Meningeal%20cells%2c%20donor1.CNhs12132.11716-123C6.mm10.nobarcode	counts of Mouse Meningeal cells, donor1.CNhs12132.11716-123C6.mm10.nobarcode
2139	counts.Mouse%20Meningeal%20cells%2c%20donor2.CNhs12358.11734-123E6.mm10.nobarcode	counts of Mouse Meningeal cells, donor2.CNhs12358.11734-123E6.mm10.nobarcode
2140	counts.Mouse%20Meningeal%20cells%2c%20donor3.CNhs12109.11639-122D1.mm10.nobarcode	counts of Mouse Meningeal cells, donor3.CNhs12109.11639-122D1.mm10.nobarcode
2141	counts.Mouse%20Mesenchymal%20stem%20cells%20-%20bone%20marrow%20derived%2c%20donor1.CNhs12628.11717-123C7.mm10.nobarcode	counts of Mouse Mesenchymal stem cells - bone marrow derived, donor1.CNhs12628.11717-123C7.mm10.nobarcode
2142	counts.Mouse%20Mesenchymal%20stem%20cells%20-%20bone%20marrow%20derived%2c%20donor2.CNhs12633.11735-123E7.mm10.nobarcode	counts of Mouse Mesenchymal stem cells - bone marrow derived, donor2.CNhs12633.11735-123E7.mm10.nobarcode
2143	counts.Mouse%20Mesenchymal%20stem%20cells%20-%20bone%20marrow%20derived%2c%20donor3.CNhs12616.11640-122D2.mm10.nobarcode	counts of Mouse Mesenchymal stem cells - bone marrow derived, donor3.CNhs12616.11640-122D2.mm10.nobarcode
2144	counts.Mouse%20Microglia%2c%20donor1.CNhs12629.11718-123C8.mm10.nobarcode	counts of Mouse Microglia, donor1.CNhs12629.11718-123C8.mm10.nobarcode
2145	counts.Mouse%20Microglia%2c%20donor2.CNhs12634.11736-123E8.mm10.nobarcode	counts of Mouse Microglia, donor2.CNhs12634.11736-123E8.mm10.nobarcode
2146	counts.Mouse%20Microglia%2c%20donor3.CNhs12617.11641-122D3.mm10.nobarcode	counts of Mouse Microglia, donor3.CNhs12617.11641-122D3.mm10.nobarcode
2147	counts.Mouse%20Neurons%20-%20cortical%2c%20donor1.CNhs12025.11724-123D5.mm10.nobarcode	counts of Mouse Neurons - cortical, donor1.CNhs12025.11724-123D5.mm10.nobarcode
2148	counts.Mouse%20Neurons%20-%20cortical%2c%20donor2.CNhs11947.11742-123F5.mm10.nobarcode	counts of Mouse Neurons - cortical, donor2.CNhs11947.11742-123F5.mm10.nobarcode
2149	counts.Mouse%20Neurons%20-%20cortical%2c%20donor3.CNhs12112.11647-122D9.mm10.nobarcode	counts of Mouse Neurons - cortical, donor3.CNhs12112.11647-122D9.mm10.nobarcode
2150	counts.Mouse%20Neurons%20-%20dorsal%20spinal%20cord%2c%20donor1.CNhs12630.11720-123D1.mm10.nobarcode	counts of Mouse Neurons - dorsal spinal cord, donor1.CNhs12630.11720-123D1.mm10.nobarcode
2151	counts.Mouse%20Neurons%20-%20dorsal%20spinal%20cord%2c%20donor2.CNhs12635.11738-123F1.mm10.nobarcode	counts of Mouse Neurons - dorsal spinal cord, donor2.CNhs12635.11738-123F1.mm10.nobarcode
2152	counts.Mouse%20Neurons%20-%20dorsal%20spinal%20cord%2c%20donor3.CNhs12618.11643-122D5.mm10.nobarcode	counts of Mouse Neurons - dorsal spinal cord, donor3.CNhs12618.11643-122D5.mm10.nobarcode
2153	counts.Mouse%20Neurons%20-%20hippocampal%2c%20donor1.CNhs12133.11721-123D2.mm10.nobarcode	counts of Mouse Neurons - hippocampal, donor1.CNhs12133.11721-123D2.mm10.nobarcode
2154	counts.Mouse%20Neurons%20-%20hippocampal%2c%20donor2.CNhs12359.11739-123F2.mm10.nobarcode	counts of Mouse Neurons - hippocampal, donor2.CNhs12359.11739-123F2.mm10.nobarcode
2155	counts.Mouse%20Neurons%20-%20hippocampal%2c%20donor3.CNhs12110.11644-122D6.mm10.nobarcode	counts of Mouse Neurons - hippocampal, donor3.CNhs12110.11644-122D6.mm10.nobarcode
2156	counts.Mouse%20Neurons%20-%20raphe%2c%20donor1.CNhs12631.11722-123D3.mm10.nobarcode	counts of Mouse Neurons - raphe, donor1.CNhs12631.11722-123D3.mm10.nobarcode
2157	counts.Mouse%20Neurons%20-%20raphe%2c%20donor2.CNhs12636.11740-123F3.mm10.nobarcode	counts of Mouse Neurons - raphe, donor2.CNhs12636.11740-123F3.mm10.nobarcode
2158	counts.Mouse%20Neurons%20-%20raphe%2c%20donor3.CNhs12619.11645-122D7.mm10.nobarcode	counts of Mouse Neurons - raphe, donor3.CNhs12619.11645-122D7.mm10.nobarcode
2159	counts.Mouse%20Neurons%20-%20striatal%2c%20donor1.CNhs12134.11723-123D4.mm10.nobarcode	counts of Mouse Neurons - striatal, donor1.CNhs12134.11723-123D4.mm10.nobarcode
2160	counts.Mouse%20Neurons%20-%20striatal%2c%20donor2.CNhs12360.11741-123F4.mm10.nobarcode	counts of Mouse Neurons - striatal, donor2.CNhs12360.11741-123F4.mm10.nobarcode
2161	counts.Mouse%20Neurons%20-%20striatal%2c%20donor3.CNhs12111.11646-122D8.mm10.nobarcode	counts of Mouse Neurons - striatal, donor3.CNhs12111.11646-122D8.mm10.nobarcode
2162	counts.Mouse%20Neurons%20-%20substantia%20nigra%2c%20donor4%2c%20tech_rep1.CNhs12612.11489-119E4.mm10.nobarcode	counts of Mouse Neurons - substantia nigra, donor4, tech_rep1.CNhs12612.11489-119E4.mm10.nobarcode
2163	counts.Mouse%20Neurons%20-%20substantia%20nigra%2c%20donor4%2c%20tech_rep2.CNhs12821.11489-119E4.mm10.nobarcode	counts of Mouse Neurons - substantia nigra, donor4, tech_rep2.CNhs12821.11489-119E4.mm10.nobarcode
2164	counts.Mouse%20Neurons%20-%20substantia%20nigra%2c%20donor5.CNhs12614.11490-119E5.mm10.nobarcode	counts of Mouse Neurons - substantia nigra, donor5.CNhs12614.11490-119E5.mm10.nobarcode
2165	counts.Mouse%20Neurons%20-%20substantia%20nigra%2c%20donor6.CNhs12643.11770-123I6.mm10.nobarcode	counts of Mouse Neurons - substantia nigra, donor6.CNhs12643.11770-123I6.mm10.nobarcode
2166	counts.Mouse%20Neurons%20-%20ventral%20spinal%20cord%2c%20donor1.CNhs12632.11725-123D6.mm10.nobarcode	counts of Mouse Neurons - ventral spinal cord, donor1.CNhs12632.11725-123D6.mm10.nobarcode
2167	counts.Mouse%20Neurons%20-%20ventral%20spinal%20cord%2c%20donor2.CNhs12638.11743-123F6.mm10.nobarcode	counts of Mouse Neurons - ventral spinal cord, donor2.CNhs12638.11743-123F6.mm10.nobarcode
2168	counts.Mouse%20Neurons%20-%20ventral%20spinal%20cord%2c%20donor3.CNhs12113.11648-122E1.mm10.nobarcode	counts of Mouse Neurons - ventral spinal cord, donor3.CNhs12113.11648-122E1.mm10.nobarcode
2169	counts.Mouse%20Renal%20epithelial%20cells%2c%20donor1.CNhs14555.11727-123D8.mm10.nobarcode	counts of Mouse Renal epithelial cells, donor1.CNhs14555.11727-123D8.mm10.nobarcode
2170	counts.Mouse%20Schwann%2c%20donor1.CNhs12507.11728-123D9.mm10.nobarcode	counts of Mouse Schwann, donor1.CNhs12507.11728-123D9.mm10.nobarcode
2171	counts.Mouse%20Schwann%2c%20donor2.CNhs12573.11746-123F9.mm10.nobarcode	counts of Mouse Schwann, donor2.CNhs12573.11746-123F9.mm10.nobarcode
2172	counts.Mouse%20Schwann%2c%20donor3.CNhs12115.11651-122E4.mm10.nobarcode	counts of Mouse Schwann, donor3.CNhs12115.11651-122E4.mm10.nobarcode
2173	counts.Mouse%20hepatic%20Sinusoidal%20Endothelial%20Cells%2c%20donor1.CNhs13209.11830-124G3.mm10.nobarcode	counts of Mouse hepatic Sinusoidal Endothelial Cells, donor1.CNhs13209.11830-124G3.mm10.nobarcode
2174	counts.Mouse%20hepatic%20Stellate%20Cells%20%28lipocyte%29%2c%20donor1.CNhs13196.11825-124F7.mm10.nobarcode	counts of Mouse hepatic Stellate Cells (lipocyte), donor1.CNhs13196.11825-124F7.mm10.nobarcode
2175	counts.Mouse%20hepatocyte%2c%20donor1.CNhs13078.11714-123C4.mm10.nobarcode	counts of Mouse hepatocyte, donor1.CNhs13078.11714-123C4.mm10.nobarcode
2176	counts.Mouse%20hepatocyte%2c%20donor3.CNhs12615.11637-122C8.mm10.nobarcode	counts of Mouse hepatocyte, donor3.CNhs12615.11637-122C8.mm10.nobarcode
2177	counts.Mouse%20hepatocyte%2c%20donor5.CNhs14553.11821-124F3.mm10.nobarcode	counts of Mouse hepatocyte, donor5.CNhs14553.11821-124F3.mm10.nobarcode
2178	counts.Mouse%20hepatocyte%2c%20donor6.CNhs13090.11822-124F4.mm10.nobarcode	counts of Mouse hepatocyte, donor6.CNhs13090.11822-124F4.mm10.nobarcode
2179	counts.Mouse%20hepatocyte%2c%20donor7.CNhs14554.11823-124F5.mm10.nobarcode	counts of Mouse hepatocyte, donor7.CNhs14554.11823-124F5.mm10.nobarcode
2180	counts.Mouse%20hepatocyte%2c%20donor8.CNhs13091.11824-124F6.mm10.nobarcode	counts of Mouse hepatocyte, donor8.CNhs13091.11824-124F6.mm10.nobarcode
2181	counts.Neurons%20-%20spiral%20ganglion%2c%20pool1.CNhs14147.11959-126C6.mm10.nobarcode	counts of Neurons - spiral ganglion, pool1.CNhs14147.11959-126C6.mm10.nobarcode
2182	counts.Neurons%20-%20substantia%20nigra%2c%20donor5%2c%20tech_rep2.CNhs12923.11490-119E5.mm10.nobarcode	counts of Neurons - substantia nigra, donor5, tech_rep2.CNhs12923.11490-119E5.mm10.nobarcode
2183	counts.Pre-hematopoietic%20stem%20cell%2c%20aorta-gonad-mesonephros%20%28AGM%29%20region%20derived%2c%20embryo%20E9%2e5.CNhs14149.11948-126B4.mm10.nobarcode	counts of Pre-hematopoietic stem cell, aorta-gonad-mesonephros (AGM) region derived, embryo E9.5.CNhs14149.11948-126B4.mm10.nobarcode
2184	counts.SABiosciences%20XpressRef%20Mouse%20Universal%20Total%20RNA%2c%20pool1.CNhs10611.10003-101A7.mm10.nobarcode	counts of SABiosciences XpressRef Mouse Universal Total RNA, pool1.CNhs10611.10003-101A7.mm10.nobarcode
2185	counts.ST2%20%28Mesenchymal%20stem%20cells%29%20cells%2c%20differentiation%20to%20adipocytes%2c%2000hr15min%2c%20biol_rep1%20%28015mA1%29.CNhs13114.12308-130F4.mm10.nobarcode	counts of ST2 (Mesenchymal stem cells) cells, differentiation to adipocytes, 00hr15min, biol_rep1 (015mA1).CNhs13114.12308-130F4.mm10.nobarcode
2186	counts.ST2%20%28Mesenchymal%20stem%20cells%29%20cells%2c%20differentiation%20to%20adipocytes%2c%2000hr15min%2c%20biol_rep2%20%28015mA2%29.CNhs13243.12430-132A9.mm10.nobarcode	counts of ST2 (Mesenchymal stem cells) cells, differentiation to adipocytes, 00hr15min, biol_rep2 (015mA2).CNhs13243.12430-132A9.mm10.nobarcode
2187	counts.ST2%20%28Mesenchymal%20stem%20cells%29%20cells%2c%20differentiation%20to%20adipocytes%2c%2000hr15min%2c%20biol_rep3%20%28015mA3%29.CNhs13292.12552-133F5.mm10.nobarcode	counts of ST2 (Mesenchymal stem cells) cells, differentiation to adipocytes, 00hr15min, biol_rep3 (015mA3).CNhs13292.12552-133F5.mm10.nobarcode
2188	counts.ST2%20%28Mesenchymal%20stem%20cells%29%20cells%2c%20differentiation%20to%20adipocytes%2c%2000hr30min%2c%20biol_rep1%20%28030mA1%29.CNhs13115.12309-130F5.mm10.nobarcode	counts of ST2 (Mesenchymal stem cells) cells, differentiation to adipocytes, 00hr30min, biol_rep1 (030mA1).CNhs13115.12309-130F5.mm10.nobarcode
2189	counts.ST2%20%28Mesenchymal%20stem%20cells%29%20cells%2c%20differentiation%20to%20adipocytes%2c%2000hr30min%2c%20biol_rep2%20%28030mA2%29.CNhs13244.12431-132B1.mm10.nobarcode	counts of ST2 (Mesenchymal stem cells) cells, differentiation to adipocytes, 00hr30min, biol_rep2 (030mA2).CNhs13244.12431-132B1.mm10.nobarcode
2190	counts.ST2%20%28Mesenchymal%20stem%20cells%29%20cells%2c%20differentiation%20to%20adipocytes%2c%2000hr30min%2c%20biol_rep3%20%28030mA3%29.CNhs13293.12553-133F6.mm10.nobarcode	counts of ST2 (Mesenchymal stem cells) cells, differentiation to adipocytes, 00hr30min, biol_rep3 (030mA3).CNhs13293.12553-133F6.mm10.nobarcode
2191	counts.ST2%20%28Mesenchymal%20stem%20cells%29%20cells%2c%20differentiation%20to%20adipocytes%2c%2001hr%2c%20biol_rep1%20%28001hA1%29.CNhs13116.12310-130F6.mm10.nobarcode	counts of ST2 (Mesenchymal stem cells) cells, differentiation to adipocytes, 01hr, biol_rep1 (001hA1).CNhs13116.12310-130F6.mm10.nobarcode
2192	counts.ST2%20%28Mesenchymal%20stem%20cells%29%20cells%2c%20differentiation%20to%20adipocytes%2c%2001hr%2c%20biol_rep2%20%28001hA2%29.CNhs13245.12432-132B2.mm10.nobarcode	counts of ST2 (Mesenchymal stem cells) cells, differentiation to adipocytes, 01hr, biol_rep2 (001hA2).CNhs13245.12432-132B2.mm10.nobarcode
2193	counts.ST2%20%28Mesenchymal%20stem%20cells%29%20cells%2c%20differentiation%20to%20adipocytes%2c%2001hr%2c%20biol_rep3%20%28001hA3%29.CNhs13295.12554-133F7.mm10.nobarcode	counts of ST2 (Mesenchymal stem cells) cells, differentiation to adipocytes, 01hr, biol_rep3 (001hA3).CNhs13295.12554-133F7.mm10.nobarcode
2194	counts.ST2%20%28Mesenchymal%20stem%20cells%29%20cells%2c%20differentiation%20to%20adipocytes%2c%2002hr%2c%20biol_rep1%20%28002hA1%29.CNhs13117.12311-130F7.mm10.nobarcode	counts of ST2 (Mesenchymal stem cells) cells, differentiation to adipocytes, 02hr, biol_rep1 (002hA1).CNhs13117.12311-130F7.mm10.nobarcode
2195	counts.ST2%20%28Mesenchymal%20stem%20cells%29%20cells%2c%20differentiation%20to%20adipocytes%2c%2002hr%2c%20biol_rep2%20%28002hA2%29.CNhs13247.12433-132B3.mm10.nobarcode	counts of ST2 (Mesenchymal stem cells) cells, differentiation to adipocytes, 02hr, biol_rep2 (002hA2).CNhs13247.12433-132B3.mm10.nobarcode
2196	counts.ST2%20%28Mesenchymal%20stem%20cells%29%20cells%2c%20differentiation%20to%20adipocytes%2c%2002hr%2c%20biol_rep3%20%28002hA3%29.CNhs13296.12555-133F8.mm10.nobarcode	counts of ST2 (Mesenchymal stem cells) cells, differentiation to adipocytes, 02hr, biol_rep3 (002hA3).CNhs13296.12555-133F8.mm10.nobarcode
2197	counts.ST2%20%28Mesenchymal%20stem%20cells%29%20cells%2c%20differentiation%20to%20adipocytes%2c%2003hr%2c%20biol_rep1%20%28003hA1%29.CNhs13118.12312-130F8.mm10.nobarcode	counts of ST2 (Mesenchymal stem cells) cells, differentiation to adipocytes, 03hr, biol_rep1 (003hA1).CNhs13118.12312-130F8.mm10.nobarcode
2198	counts.ST2%20%28Mesenchymal%20stem%20cells%29%20cells%2c%20differentiation%20to%20adipocytes%2c%2003hr%2c%20biol_rep2%20%28003hA2%29.CNhs13248.12434-132B4.mm10.nobarcode	counts of ST2 (Mesenchymal stem cells) cells, differentiation to adipocytes, 03hr, biol_rep2 (003hA2).CNhs13248.12434-132B4.mm10.nobarcode
2199	counts.ST2%20%28Mesenchymal%20stem%20cells%29%20cells%2c%20differentiation%20to%20adipocytes%2c%2003hr%2c%20biol_rep3%20%28003hA3%29.CNhs13297.12556-133F9.mm10.nobarcode	counts of ST2 (Mesenchymal stem cells) cells, differentiation to adipocytes, 03hr, biol_rep3 (003hA3).CNhs13297.12556-133F9.mm10.nobarcode
2200	counts.ST2%20%28Mesenchymal%20stem%20cells%29%20cells%2c%20differentiation%20to%20adipocytes%2c%2006hr%2c%20biol_rep1%20%28006hA1%29.CNhs13120.12313-130F9.mm10.nobarcode	counts of ST2 (Mesenchymal stem cells) cells, differentiation to adipocytes, 06hr, biol_rep1 (006hA1).CNhs13120.12313-130F9.mm10.nobarcode
2201	counts.ST2%20%28Mesenchymal%20stem%20cells%29%20cells%2c%20differentiation%20to%20adipocytes%2c%2006hr%2c%20biol_rep2%20%28006hA2%29.CNhs13249.12435-132B5.mm10.nobarcode	counts of ST2 (Mesenchymal stem cells) cells, differentiation to adipocytes, 06hr, biol_rep2 (006hA2).CNhs13249.12435-132B5.mm10.nobarcode
2202	counts.ST2%20%28Mesenchymal%20stem%20cells%29%20cells%2c%20differentiation%20to%20adipocytes%2c%2006hr%2c%20biol_rep3%20%28006hA3%29.CNhs13298.12557-133G1.mm10.nobarcode	counts of ST2 (Mesenchymal stem cells) cells, differentiation to adipocytes, 06hr, biol_rep3 (006hA3).CNhs13298.12557-133G1.mm10.nobarcode
2203	counts.ST2%20%28Mesenchymal%20stem%20cells%29%20cells%2c%20differentiation%20to%20adipocytes%2c%2012hr%2c%20biol_rep1%20%28012hA1%29.CNhs13121.12314-130G1.mm10.nobarcode	counts of ST2 (Mesenchymal stem cells) cells, differentiation to adipocytes, 12hr, biol_rep1 (012hA1).CNhs13121.12314-130G1.mm10.nobarcode
2204	counts.ST2%20%28Mesenchymal%20stem%20cells%29%20cells%2c%20differentiation%20to%20adipocytes%2c%2012hr%2c%20biol_rep2%20%28012hA2%29.CNhs13250.12436-132B6.mm10.nobarcode	counts of ST2 (Mesenchymal stem cells) cells, differentiation to adipocytes, 12hr, biol_rep2 (012hA2).CNhs13250.12436-132B6.mm10.nobarcode
2205	counts.ST2%20%28Mesenchymal%20stem%20cells%29%20cells%2c%20differentiation%20to%20adipocytes%2c%2012hr%2c%20biol_rep3%20%28012hA3%29.CNhs13299.12558-133G2.mm10.nobarcode	counts of ST2 (Mesenchymal stem cells) cells, differentiation to adipocytes, 12hr, biol_rep3 (012hA3).CNhs13299.12558-133G2.mm10.nobarcode
2206	counts.ST2%20%28Mesenchymal%20stem%20cells%29%20cells%2c%20differentiation%20to%20adipocytes%2c%2018hr%2c%20biol_rep1%20%28018hA1%29.CNhs13122.12315-130G2.mm10.nobarcode	counts of ST2 (Mesenchymal stem cells) cells, differentiation to adipocytes, 18hr, biol_rep1 (018hA1).CNhs13122.12315-130G2.mm10.nobarcode
2207	counts.ST2%20%28Mesenchymal%20stem%20cells%29%20cells%2c%20differentiation%20to%20adipocytes%2c%2018hr%2c%20biol_rep2%20%28018hA2%29.CNhs13251.12437-132B7.mm10.nobarcode	counts of ST2 (Mesenchymal stem cells) cells, differentiation to adipocytes, 18hr, biol_rep2 (018hA2).CNhs13251.12437-132B7.mm10.nobarcode
2208	counts.ST2%20%28Mesenchymal%20stem%20cells%29%20cells%2c%20differentiation%20to%20adipocytes%2c%2018hr%2c%20biol_rep3%20%28018hA3%29.CNhs13300.12559-133G3.mm10.nobarcode	counts of ST2 (Mesenchymal stem cells) cells, differentiation to adipocytes, 18hr, biol_rep3 (018hA3).CNhs13300.12559-133G3.mm10.nobarcode
2209	counts.ST2%20%28Mesenchymal%20stem%20cells%29%20cells%2c%20differentiation%20to%20adipocytes%2c%2024hr%2c%20biol_rep1%20%28024hA1%29.CNhs13123.12316-130G3.mm10.nobarcode	counts of ST2 (Mesenchymal stem cells) cells, differentiation to adipocytes, 24hr, biol_rep1 (024hA1).CNhs13123.12316-130G3.mm10.nobarcode
2210	counts.ST2%20%28Mesenchymal%20stem%20cells%29%20cells%2c%20differentiation%20to%20adipocytes%2c%2024hr%2c%20biol_rep2%20%28024hA2%29.CNhs13252.12438-132B8.mm10.nobarcode	counts of ST2 (Mesenchymal stem cells) cells, differentiation to adipocytes, 24hr, biol_rep2 (024hA2).CNhs13252.12438-132B8.mm10.nobarcode
2211	counts.ST2%20%28Mesenchymal%20stem%20cells%29%20cells%2c%20differentiation%20to%20adipocytes%2c%2024hr%2c%20biol_rep3%20%28024hA3%29.CNhs13301.12560-133G4.mm10.nobarcode	counts of ST2 (Mesenchymal stem cells) cells, differentiation to adipocytes, 24hr, biol_rep3 (024hA3).CNhs13301.12560-133G4.mm10.nobarcode
2212	counts.ST2%20%28Mesenchymal%20stem%20cells%29%20cells%2c%20differentiation%20to%20adipocytes%2c%2036hr%2c%20biol_rep1%20%28036hA1%29.CNhs13124.12317-130G4.mm10.nobarcode	counts of ST2 (Mesenchymal stem cells) cells, differentiation to adipocytes, 36hr, biol_rep1 (036hA1).CNhs13124.12317-130G4.mm10.nobarcode
2213	counts.ST2%20%28Mesenchymal%20stem%20cells%29%20cells%2c%20differentiation%20to%20adipocytes%2c%2036hr%2c%20biol_rep2%20%28036hA2%29.CNhs13253.12439-132B9.mm10.nobarcode	counts of ST2 (Mesenchymal stem cells) cells, differentiation to adipocytes, 36hr, biol_rep2 (036hA2).CNhs13253.12439-132B9.mm10.nobarcode
2214	counts.ST2%20%28Mesenchymal%20stem%20cells%29%20cells%2c%20differentiation%20to%20adipocytes%2c%2036hr%2c%20biol_rep3%20%28036hA3%29.CNhs13302.12561-133G5.mm10.nobarcode	counts of ST2 (Mesenchymal stem cells) cells, differentiation to adipocytes, 36hr, biol_rep3 (036hA3).CNhs13302.12561-133G5.mm10.nobarcode
2215	counts.ST2%20%28Mesenchymal%20stem%20cells%29%20cells%2c%20differentiation%20to%20adipocytes%2c%20day02%2c%20biol_rep1%20%28048hA1%29.CNhs13125.12318-130G5.mm10.nobarcode	counts of ST2 (Mesenchymal stem cells) cells, differentiation to adipocytes, day02, biol_rep1 (048hA1).CNhs13125.12318-130G5.mm10.nobarcode
2216	counts.ST2%20%28Mesenchymal%20stem%20cells%29%20cells%2c%20differentiation%20to%20adipocytes%2c%20day02%2c%20biol_rep2%20%28048hA2%29.CNhs13254.12440-132C1.mm10.nobarcode	counts of ST2 (Mesenchymal stem cells) cells, differentiation to adipocytes, day02, biol_rep2 (048hA2).CNhs13254.12440-132C1.mm10.nobarcode
2217	counts.ST2%20%28Mesenchymal%20stem%20cells%29%20cells%2c%20differentiation%20to%20adipocytes%2c%20day02%2c%20biol_rep3%20%28048hA3%29.CNhs13303.12562-133G6.mm10.nobarcode	counts of ST2 (Mesenchymal stem cells) cells, differentiation to adipocytes, day02, biol_rep3 (048hA3).CNhs13303.12562-133G6.mm10.nobarcode
2218	counts.ST2%20%28Mesenchymal%20stem%20cells%29%20cells%2c%20differentiation%20to%20adipocytes%2c%20day03%2c%20biol_rep1%20%28072hA1%29.CNhs13126.12319-130G6.mm10.nobarcode	counts of ST2 (Mesenchymal stem cells) cells, differentiation to adipocytes, day03, biol_rep1 (072hA1).CNhs13126.12319-130G6.mm10.nobarcode
2219	counts.ST2%20%28Mesenchymal%20stem%20cells%29%20cells%2c%20differentiation%20to%20adipocytes%2c%20day03%2c%20biol_rep2%20%28072hA2%29.CNhs13255.12441-132C2.mm10.nobarcode	counts of ST2 (Mesenchymal stem cells) cells, differentiation to adipocytes, day03, biol_rep2 (072hA2).CNhs13255.12441-132C2.mm10.nobarcode
2220	counts.ST2%20%28Mesenchymal%20stem%20cells%29%20cells%2c%20differentiation%20to%20adipocytes%2c%20day03%2c%20biol_rep3%20%28072hA3%29.CNhs13304.12563-133G7.mm10.nobarcode	counts of ST2 (Mesenchymal stem cells) cells, differentiation to adipocytes, day03, biol_rep3 (072hA3).CNhs13304.12563-133G7.mm10.nobarcode
2221	counts.ST2%20%28Mesenchymal%20stem%20cells%29%20cells%2c%20differentiation%20to%20adipocytes%2c%20day04%2c%20biol_rep1%20%28096hA1%29.CNhs13127.12320-130G7.mm10.nobarcode	counts of ST2 (Mesenchymal stem cells) cells, differentiation to adipocytes, day04, biol_rep1 (096hA1).CNhs13127.12320-130G7.mm10.nobarcode
2222	counts.ST2%20%28Mesenchymal%20stem%20cells%29%20cells%2c%20differentiation%20to%20adipocytes%2c%20day04%2c%20biol_rep2%20%28096hA2%29.CNhs13256.12442-132C3.mm10.nobarcode	counts of ST2 (Mesenchymal stem cells) cells, differentiation to adipocytes, day04, biol_rep2 (096hA2).CNhs13256.12442-132C3.mm10.nobarcode
2223	counts.ST2%20%28Mesenchymal%20stem%20cells%29%20cells%2c%20differentiation%20to%20adipocytes%2c%20day04%2c%20biol_rep3%20%28096hA3%29.CNhs13305.12564-133G8.mm10.nobarcode	counts of ST2 (Mesenchymal stem cells) cells, differentiation to adipocytes, day04, biol_rep3 (096hA3).CNhs13305.12564-133G8.mm10.nobarcode
2224	counts.ST2%20%28Mesenchymal%20stem%20cells%29%20cells%2c%20differentiation%20to%20adipocytes%2c%20day05%2c%20biol_rep1%20%28120hA1%29.CNhs13128.12321-130G8.mm10.nobarcode	counts of ST2 (Mesenchymal stem cells) cells, differentiation to adipocytes, day05, biol_rep1 (120hA1).CNhs13128.12321-130G8.mm10.nobarcode
2225	counts.ST2%20%28Mesenchymal%20stem%20cells%29%20cells%2c%20differentiation%20to%20adipocytes%2c%20day05%2c%20biol_rep2%20%28120hA2%29.CNhs13257.12443-132C4.mm10.nobarcode	counts of ST2 (Mesenchymal stem cells) cells, differentiation to adipocytes, day05, biol_rep2 (120hA2).CNhs13257.12443-132C4.mm10.nobarcode
2226	counts.ST2%20%28Mesenchymal%20stem%20cells%29%20cells%2c%20differentiation%20to%20adipocytes%2c%20day05%2c%20biol_rep3%20%28120hA3%29.CNhs13306.12565-133G9.mm10.nobarcode	counts of ST2 (Mesenchymal stem cells) cells, differentiation to adipocytes, day05, biol_rep3 (120hA3).CNhs13306.12565-133G9.mm10.nobarcode
2227	counts.ST2%20%28Mesenchymal%20stem%20cells%29%20cells%2c%20differentiation%20to%20adipocytes%2c%20day06%2c%20biol_rep1%20%28144hA1%29.CNhs13129.12322-130G9.mm10.nobarcode	counts of ST2 (Mesenchymal stem cells) cells, differentiation to adipocytes, day06, biol_rep1 (144hA1).CNhs13129.12322-130G9.mm10.nobarcode
2228	counts.ST2%20%28Mesenchymal%20stem%20cells%29%20cells%2c%20differentiation%20to%20adipocytes%2c%20day06%2c%20biol_rep2%20%28144hA2%29.CNhs13258.12444-132C5.mm10.nobarcode	counts of ST2 (Mesenchymal stem cells) cells, differentiation to adipocytes, day06, biol_rep2 (144hA2).CNhs13258.12444-132C5.mm10.nobarcode
2229	counts.ST2%20%28Mesenchymal%20stem%20cells%29%20cells%2c%20differentiation%20to%20adipocytes%2c%20day06%2c%20biol_rep3%20%28144hA3%29.CNhs13307.12566-133H1.mm10.nobarcode	counts of ST2 (Mesenchymal stem cells) cells, differentiation to adipocytes, day06, biol_rep3 (144hA3).CNhs13307.12566-133H1.mm10.nobarcode
2230	counts.ST2%20%28Mesenchymal%20stem%20cells%29%20cells%2c%20differentiation%20to%20osteocytes%2c%2000hr15min%2c%20biol_rep1%20%28015mB1%29.CNhs13130.12323-130H1.mm10.nobarcode	counts of ST2 (Mesenchymal stem cells) cells, differentiation to osteocytes, 00hr15min, biol_rep1 (015mB1).CNhs13130.12323-130H1.mm10.nobarcode
2231	counts.ST2%20%28Mesenchymal%20stem%20cells%29%20cells%2c%20differentiation%20to%20osteocytes%2c%2000hr15min%2c%20biol_rep2%20%28015mB2%29.CNhs13259.12445-132C6.mm10.nobarcode	counts of ST2 (Mesenchymal stem cells) cells, differentiation to osteocytes, 00hr15min, biol_rep2 (015mB2).CNhs13259.12445-132C6.mm10.nobarcode
2232	counts.ST2%20%28Mesenchymal%20stem%20cells%29%20cells%2c%20differentiation%20to%20osteocytes%2c%2000hr15min%2c%20biol_rep3%20%28015mB3%29.CNhs13308.12567-133H2.mm10.nobarcode	counts of ST2 (Mesenchymal stem cells) cells, differentiation to osteocytes, 00hr15min, biol_rep3 (015mB3).CNhs13308.12567-133H2.mm10.nobarcode
2233	counts.ST2%20%28Mesenchymal%20stem%20cells%29%20cells%2c%20differentiation%20to%20osteocytes%2c%2000hr30min%2c%20biol_rep1%20%28030mB1%29.CNhs13131.12324-130H2.mm10.nobarcode	counts of ST2 (Mesenchymal stem cells) cells, differentiation to osteocytes, 00hr30min, biol_rep1 (030mB1).CNhs13131.12324-130H2.mm10.nobarcode
2234	counts.ST2%20%28Mesenchymal%20stem%20cells%29%20cells%2c%20differentiation%20to%20osteocytes%2c%2000hr30min%2c%20biol_rep2%20%28030mB2%29.CNhs13260.12446-132C7.mm10.nobarcode	counts of ST2 (Mesenchymal stem cells) cells, differentiation to osteocytes, 00hr30min, biol_rep2 (030mB2).CNhs13260.12446-132C7.mm10.nobarcode
2235	counts.ST2%20%28Mesenchymal%20stem%20cells%29%20cells%2c%20differentiation%20to%20osteocytes%2c%2000hr30min%2c%20biol_rep3%20%28030mB3%29.CNhs13309.12568-133H3.mm10.nobarcode	counts of ST2 (Mesenchymal stem cells) cells, differentiation to osteocytes, 00hr30min, biol_rep3 (030mB3).CNhs13309.12568-133H3.mm10.nobarcode
2236	counts.ST2%20%28Mesenchymal%20stem%20cells%29%20cells%2c%20differentiation%20to%20osteocytes%2c%2001hr%2c%20biol_rep1%20%28001hB1%29.CNhs13132.12325-130H3.mm10.nobarcode	counts of ST2 (Mesenchymal stem cells) cells, differentiation to osteocytes, 01hr, biol_rep1 (001hB1).CNhs13132.12325-130H3.mm10.nobarcode
2237	counts.ST2%20%28Mesenchymal%20stem%20cells%29%20cells%2c%20differentiation%20to%20osteocytes%2c%2001hr%2c%20biol_rep2%20%28001hB2%29.CNhs13261.12447-132C8.mm10.nobarcode	counts of ST2 (Mesenchymal stem cells) cells, differentiation to osteocytes, 01hr, biol_rep2 (001hB2).CNhs13261.12447-132C8.mm10.nobarcode
2238	counts.ST2%20%28Mesenchymal%20stem%20cells%29%20cells%2c%20differentiation%20to%20osteocytes%2c%2001hr%2c%20biol_rep3%20%28001hB3%29.CNhs13310.12569-133H4.mm10.nobarcode	counts of ST2 (Mesenchymal stem cells) cells, differentiation to osteocytes, 01hr, biol_rep3 (001hB3).CNhs13310.12569-133H4.mm10.nobarcode
2239	counts.ST2%20%28Mesenchymal%20stem%20cells%29%20cells%2c%20differentiation%20to%20osteocytes%2c%2002hr%2c%20biol_rep1%20%28002hB1%29.CNhs13133.12326-130H4.mm10.nobarcode	counts of ST2 (Mesenchymal stem cells) cells, differentiation to osteocytes, 02hr, biol_rep1 (002hB1).CNhs13133.12326-130H4.mm10.nobarcode
2240	counts.ST2%20%28Mesenchymal%20stem%20cells%29%20cells%2c%20differentiation%20to%20osteocytes%2c%2002hr%2c%20biol_rep2%20%28002hB2%29.CNhs13262.12448-132C9.mm10.nobarcode	counts of ST2 (Mesenchymal stem cells) cells, differentiation to osteocytes, 02hr, biol_rep2 (002hB2).CNhs13262.12448-132C9.mm10.nobarcode
2241	counts.ST2%20%28Mesenchymal%20stem%20cells%29%20cells%2c%20differentiation%20to%20osteocytes%2c%2002hr%2c%20biol_rep3%20%28002hB3%29.CNhs13311.12570-133H5.mm10.nobarcode	counts of ST2 (Mesenchymal stem cells) cells, differentiation to osteocytes, 02hr, biol_rep3 (002hB3).CNhs13311.12570-133H5.mm10.nobarcode
2242	counts.ST2%20%28Mesenchymal%20stem%20cells%29%20cells%2c%20differentiation%20to%20osteocytes%2c%2003hr%2c%20biol_rep1%20%28003hB1%29.CNhs13134.12327-130H5.mm10.nobarcode	counts of ST2 (Mesenchymal stem cells) cells, differentiation to osteocytes, 03hr, biol_rep1 (003hB1).CNhs13134.12327-130H5.mm10.nobarcode
2243	counts.ST2%20%28Mesenchymal%20stem%20cells%29%20cells%2c%20differentiation%20to%20osteocytes%2c%2003hr%2c%20biol_rep2%20%28003hB2%29.CNhs13263.12449-132D1.mm10.nobarcode	counts of ST2 (Mesenchymal stem cells) cells, differentiation to osteocytes, 03hr, biol_rep2 (003hB2).CNhs13263.12449-132D1.mm10.nobarcode
2244	counts.ST2%20%28Mesenchymal%20stem%20cells%29%20cells%2c%20differentiation%20to%20osteocytes%2c%2003hr%2c%20biol_rep3%20%28003hB3%29.CNhs13312.12571-133H6.mm10.nobarcode	counts of ST2 (Mesenchymal stem cells) cells, differentiation to osteocytes, 03hr, biol_rep3 (003hB3).CNhs13312.12571-133H6.mm10.nobarcode
2245	counts.ST2%20%28Mesenchymal%20stem%20cells%29%20cells%2c%20differentiation%20to%20osteocytes%2c%2006hr%2c%20biol_rep1%20%28006hB1%29.CNhs13135.12328-130H6.mm10.nobarcode	counts of ST2 (Mesenchymal stem cells) cells, differentiation to osteocytes, 06hr, biol_rep1 (006hB1).CNhs13135.12328-130H6.mm10.nobarcode
2246	counts.ST2%20%28Mesenchymal%20stem%20cells%29%20cells%2c%20differentiation%20to%20osteocytes%2c%2006hr%2c%20biol_rep2%20%28006hB2%29.CNhs13264.12450-132D2.mm10.nobarcode	counts of ST2 (Mesenchymal stem cells) cells, differentiation to osteocytes, 06hr, biol_rep2 (006hB2).CNhs13264.12450-132D2.mm10.nobarcode
2247	counts.ST2%20%28Mesenchymal%20stem%20cells%29%20cells%2c%20differentiation%20to%20osteocytes%2c%2006hr%2c%20biol_rep3%20%28006hB3%29.CNhs13313.12572-133H7.mm10.nobarcode	counts of ST2 (Mesenchymal stem cells) cells, differentiation to osteocytes, 06hr, biol_rep3 (006hB3).CNhs13313.12572-133H7.mm10.nobarcode
2248	counts.ST2%20%28Mesenchymal%20stem%20cells%29%20cells%2c%20differentiation%20to%20osteocytes%2c%2012hr%2c%20biol_rep1%20%28012hB1%29.CNhs13136.12329-130H7.mm10.nobarcode	counts of ST2 (Mesenchymal stem cells) cells, differentiation to osteocytes, 12hr, biol_rep1 (012hB1).CNhs13136.12329-130H7.mm10.nobarcode
2249	counts.ST2%20%28Mesenchymal%20stem%20cells%29%20cells%2c%20differentiation%20to%20osteocytes%2c%2012hr%2c%20biol_rep2%20%28012hB2%29.CNhs13265.12451-132D3.mm10.nobarcode	counts of ST2 (Mesenchymal stem cells) cells, differentiation to osteocytes, 12hr, biol_rep2 (012hB2).CNhs13265.12451-132D3.mm10.nobarcode
2250	counts.ST2%20%28Mesenchymal%20stem%20cells%29%20cells%2c%20differentiation%20to%20osteocytes%2c%2012hr%2c%20biol_rep3%20%28012hB3%29.CNhs13314.12573-133H8.mm10.nobarcode	counts of ST2 (Mesenchymal stem cells) cells, differentiation to osteocytes, 12hr, biol_rep3 (012hB3).CNhs13314.12573-133H8.mm10.nobarcode
2251	counts.ST2%20%28Mesenchymal%20stem%20cells%29%20cells%2c%20differentiation%20to%20osteocytes%2c%2018hr%2c%20biol_rep1%20%28018hB1%29.CNhs13137.12330-130H8.mm10.nobarcode	counts of ST2 (Mesenchymal stem cells) cells, differentiation to osteocytes, 18hr, biol_rep1 (018hB1).CNhs13137.12330-130H8.mm10.nobarcode
2252	counts.ST2%20%28Mesenchymal%20stem%20cells%29%20cells%2c%20differentiation%20to%20osteocytes%2c%2018hr%2c%20biol_rep2%20%28018hB2%29.CNhs13266.12452-132D4.mm10.nobarcode	counts of ST2 (Mesenchymal stem cells) cells, differentiation to osteocytes, 18hr, biol_rep2 (018hB2).CNhs13266.12452-132D4.mm10.nobarcode
2253	counts.ST2%20%28Mesenchymal%20stem%20cells%29%20cells%2c%20differentiation%20to%20osteocytes%2c%2018hr%2c%20biol_rep3%20%28018hB3%29.CNhs13315.12574-133H9.mm10.nobarcode	counts of ST2 (Mesenchymal stem cells) cells, differentiation to osteocytes, 18hr, biol_rep3 (018hB3).CNhs13315.12574-133H9.mm10.nobarcode
2254	counts.ST2%20%28Mesenchymal%20stem%20cells%29%20cells%2c%20differentiation%20to%20osteocytes%2c%2024hr%2c%20biol_rep1%20%28024hB1%29.CNhs13138.12331-130H9.mm10.nobarcode	counts of ST2 (Mesenchymal stem cells) cells, differentiation to osteocytes, 24hr, biol_rep1 (024hB1).CNhs13138.12331-130H9.mm10.nobarcode
2255	counts.ST2%20%28Mesenchymal%20stem%20cells%29%20cells%2c%20differentiation%20to%20osteocytes%2c%2024hr%2c%20biol_rep2%20%28024hB2%29.CNhs13267.12453-132D5.mm10.nobarcode	counts of ST2 (Mesenchymal stem cells) cells, differentiation to osteocytes, 24hr, biol_rep2 (024hB2).CNhs13267.12453-132D5.mm10.nobarcode
2256	counts.ST2%20%28Mesenchymal%20stem%20cells%29%20cells%2c%20differentiation%20to%20osteocytes%2c%2024hr%2c%20biol_rep3%20%28024hB3%29.CNhs13316.12575-133I1.mm10.nobarcode	counts of ST2 (Mesenchymal stem cells) cells, differentiation to osteocytes, 24hr, biol_rep3 (024hB3).CNhs13316.12575-133I1.mm10.nobarcode
2257	counts.ST2%20%28Mesenchymal%20stem%20cells%29%20cells%2c%20differentiation%20to%20osteocytes%2c%2036hr%2c%20biol_rep1%20%28036hB1%29.CNhs13139.12332-130I1.mm10.nobarcode	counts of ST2 (Mesenchymal stem cells) cells, differentiation to osteocytes, 36hr, biol_rep1 (036hB1).CNhs13139.12332-130I1.mm10.nobarcode
2258	counts.ST2%20%28Mesenchymal%20stem%20cells%29%20cells%2c%20differentiation%20to%20osteocytes%2c%2036hr%2c%20biol_rep2%20%28036hB2%29.CNhs13268.12454-132D6.mm10.nobarcode	counts of ST2 (Mesenchymal stem cells) cells, differentiation to osteocytes, 36hr, biol_rep2 (036hB2).CNhs13268.12454-132D6.mm10.nobarcode
2259	counts.ST2%20%28Mesenchymal%20stem%20cells%29%20cells%2c%20differentiation%20to%20osteocytes%2c%2036hr%2c%20biol_rep3%20%28036hB3%29.CNhs13317.12576-133I2.mm10.nobarcode	counts of ST2 (Mesenchymal stem cells) cells, differentiation to osteocytes, 36hr, biol_rep3 (036hB3).CNhs13317.12576-133I2.mm10.nobarcode
2260	counts.ST2%20%28Mesenchymal%20stem%20cells%29%20cells%2c%20differentiation%20to%20osteocytes%2c%20day02%2c%20biol_rep1%20%28048hB1%29.CNhs13140.12333-130I2.mm10.nobarcode	counts of ST2 (Mesenchymal stem cells) cells, differentiation to osteocytes, day02, biol_rep1 (048hB1).CNhs13140.12333-130I2.mm10.nobarcode
2261	counts.ST2%20%28Mesenchymal%20stem%20cells%29%20cells%2c%20differentiation%20to%20osteocytes%2c%20day02%2c%20biol_rep2%20%28048hB2%29.CNhs13269.12455-132D7.mm10.nobarcode	counts of ST2 (Mesenchymal stem cells) cells, differentiation to osteocytes, day02, biol_rep2 (048hB2).CNhs13269.12455-132D7.mm10.nobarcode
2262	counts.ST2%20%28Mesenchymal%20stem%20cells%29%20cells%2c%20differentiation%20to%20osteocytes%2c%20day02%2c%20biol_rep3%20%28048hB3%29.CNhs13319.12577-133I3.mm10.nobarcode	counts of ST2 (Mesenchymal stem cells) cells, differentiation to osteocytes, day02, biol_rep3 (048hB3).CNhs13319.12577-133I3.mm10.nobarcode
2263	counts.ST2%20%28Mesenchymal%20stem%20cells%29%20cells%2c%20differentiation%20to%20osteocytes%2c%20day03%2c%20biol_rep1%20%28072hB1%29.CNhs13141.12334-130I3.mm10.nobarcode	counts of ST2 (Mesenchymal stem cells) cells, differentiation to osteocytes, day03, biol_rep1 (072hB1).CNhs13141.12334-130I3.mm10.nobarcode
2264	counts.ST2%20%28Mesenchymal%20stem%20cells%29%20cells%2c%20differentiation%20to%20osteocytes%2c%20day03%2c%20biol_rep2%20%28072hB2%29.CNhs13271.12456-132D8.mm10.nobarcode	counts of ST2 (Mesenchymal stem cells) cells, differentiation to osteocytes, day03, biol_rep2 (072hB2).CNhs13271.12456-132D8.mm10.nobarcode
2265	counts.ST2%20%28Mesenchymal%20stem%20cells%29%20cells%2c%20differentiation%20to%20osteocytes%2c%20day03%2c%20biol_rep3%20%28072hB3%29.CNhs13320.12578-133I4.mm10.nobarcode	counts of ST2 (Mesenchymal stem cells) cells, differentiation to osteocytes, day03, biol_rep3 (072hB3).CNhs13320.12578-133I4.mm10.nobarcode
2266	counts.ST2%20%28Mesenchymal%20stem%20cells%29%20cells%2c%20differentiation%20to%20osteocytes%2c%20day04%2c%20biol_rep1%20%28096hB1%29.CNhs13142.12335-130I4.mm10.nobarcode	counts of ST2 (Mesenchymal stem cells) cells, differentiation to osteocytes, day04, biol_rep1 (096hB1).CNhs13142.12335-130I4.mm10.nobarcode
2267	counts.ST2%20%28Mesenchymal%20stem%20cells%29%20cells%2c%20differentiation%20to%20osteocytes%2c%20day04%2c%20biol_rep2%20%28096hB2%29.CNhs13272.12457-132D9.mm10.nobarcode	counts of ST2 (Mesenchymal stem cells) cells, differentiation to osteocytes, day04, biol_rep2 (096hB2).CNhs13272.12457-132D9.mm10.nobarcode
2268	counts.ST2%20%28Mesenchymal%20stem%20cells%29%20cells%2c%20differentiation%20to%20osteocytes%2c%20day04%2c%20biol_rep3%20%28096hB3%29.CNhs13321.12579-133I5.mm10.nobarcode	counts of ST2 (Mesenchymal stem cells) cells, differentiation to osteocytes, day04, biol_rep3 (096hB3).CNhs13321.12579-133I5.mm10.nobarcode
2269	counts.ST2%20%28Mesenchymal%20stem%20cells%29%20cells%2c%20differentiation%20to%20osteocytes%2c%20day05%2c%20biol_rep1%20%28120hB1%29.CNhs13144.12336-130I5.mm10.nobarcode	counts of ST2 (Mesenchymal stem cells) cells, differentiation to osteocytes, day05, biol_rep1 (120hB1).CNhs13144.12336-130I5.mm10.nobarcode
2270	counts.ST2%20%28Mesenchymal%20stem%20cells%29%20cells%2c%20differentiation%20to%20osteocytes%2c%20day05%2c%20biol_rep2%20%28120hB2%29.CNhs13273.12458-132E1.mm10.nobarcode	counts of ST2 (Mesenchymal stem cells) cells, differentiation to osteocytes, day05, biol_rep2 (120hB2).CNhs13273.12458-132E1.mm10.nobarcode
2271	counts.ST2%20%28Mesenchymal%20stem%20cells%29%20cells%2c%20differentiation%20to%20osteocytes%2c%20day05%2c%20biol_rep3%20%28120hB3%29.CNhs13322.12580-133I6.mm10.nobarcode	counts of ST2 (Mesenchymal stem cells) cells, differentiation to osteocytes, day05, biol_rep3 (120hB3).CNhs13322.12580-133I6.mm10.nobarcode
2272	counts.ST2%20%28Mesenchymal%20stem%20cells%29%20cells%2c%20differentiation%20to%20osteocytes%2c%20day06%2c%20biol_rep1%20%28144hB1%29.CNhs11940.12337-130I6.mm10.nobarcode	counts of ST2 (Mesenchymal stem cells) cells, differentiation to osteocytes, day06, biol_rep1 (144hB1).CNhs11940.12337-130I6.mm10.nobarcode
2273	counts.ST2%20%28Mesenchymal%20stem%20cells%29%20cells%2c%20differentiation%20to%20osteocytes%2c%20day06%2c%20biol_rep2%20%28144hB2%29.CNhs13274.12459-132E2.mm10.nobarcode	counts of ST2 (Mesenchymal stem cells) cells, differentiation to osteocytes, day06, biol_rep2 (144hB2).CNhs13274.12459-132E2.mm10.nobarcode
2274	counts.ST2%20%28Mesenchymal%20stem%20cells%29%20cells%2c%20differentiation%20to%20osteocytes%2c%20day06%2c%20biol_rep3%20%28144hB3%29.CNhs13323.12581-133I7.mm10.nobarcode	counts of ST2 (Mesenchymal stem cells) cells, differentiation to osteocytes, day06, biol_rep3 (144hB3).CNhs13323.12581-133I7.mm10.nobarcode
2275	counts.ST2%20%28Mesenchymal%20stem%20cells%29%20cells%2c%20medium%20change%20%28without%20induction%29%2c%2000hr%2c%20biol_rep1%20%28000hC4%29.CNhs11939.12338-130I7.mm10.nobarcode	counts of ST2 (Mesenchymal stem cells) cells, medium change (without induction), 00hr, biol_rep1 (000hC4).CNhs11939.12338-130I7.mm10.nobarcode
2276	counts.ST2%20%28Mesenchymal%20stem%20cells%29%20cells%2c%20medium%20change%20%28without%20induction%29%2c%2000hr%2c%20biol_rep2%20%28000hC5%29.CNhs13275.12460-132E3.mm10.nobarcode	counts of ST2 (Mesenchymal stem cells) cells, medium change (without induction), 00hr, biol_rep2 (000hC5).CNhs13275.12460-132E3.mm10.nobarcode
2277	counts.ST2%20%28Mesenchymal%20stem%20cells%29%20cells%2c%20medium%20change%20%28without%20induction%29%2c%2000hr%2c%20biol_rep3%20%28000hC6%29.CNhs13324.12582-133I8.mm10.nobarcode	counts of ST2 (Mesenchymal stem cells) cells, medium change (without induction), 00hr, biol_rep3 (000hC6).CNhs13324.12582-133I8.mm10.nobarcode
2278	counts.ST2%20%28Mesenchymal%20stem%20cells%29%20cells%2c%20medium%20change%20%28without%20induction%29%2c%20day06%2c%20biol_rep1%20%28144hC1%29.CNhs14197.12347-131A7.mm10.nobarcode	counts of ST2 (Mesenchymal stem cells) cells, medium change (without induction), day06, biol_rep1 (144hC1).CNhs14197.12347-131A7.mm10.nobarcode
2279	counts.ST2%20%28Mesenchymal%20stem%20cells%29%20cells%2c%20medium%20change%20%28without%20induction%29%2c%20day06%2c%20biol_rep2%20%28144hC2%29.CNhs14198.12469-132F3.mm10.nobarcode	counts of ST2 (Mesenchymal stem cells) cells, medium change (without induction), day06, biol_rep2 (144hC2).CNhs14198.12469-132F3.mm10.nobarcode
2280	counts.ST2%20%28Mesenchymal%20stem%20cells%29%20cells%2c%20medium%20change%20%28without%20induction%29%2c%20day06%2c%20biol_rep3%20%28144hC3%29.CNhs14199.12591-134A8.mm10.nobarcode	counts of ST2 (Mesenchymal stem cells) cells, medium change (without induction), day06, biol_rep3 (144hC3).CNhs14199.12591-134A8.mm10.nobarcode
2281	counts.Sox2%2b%20Supporting%20cells%20-%20organ%20of%20corti%2c%20pool1.CNhs12532.12157-128G6.mm10.nobarcode	counts of Sox2+ Supporting cells - organ of corti, pool1.CNhs12532.12157-128G6.mm10.nobarcode
2282	counts.TSt-4%2fDLL1%20feeder%20cells%2c%20biol_rep1.CNhs13407.12971-138H1.mm10.nobarcode	counts of TSt-4/DLL1 feeder cells, biol_rep1.CNhs13407.12971-138H1.mm10.nobarcode
2283	counts.TSt-4%2fDLL1%20feeder%20cells%2c%20biol_rep2.CNhs13408.12987-138I8.mm10.nobarcode	counts of TSt-4/DLL1 feeder cells, biol_rep2.CNhs13408.12987-138I8.mm10.nobarcode
2284	counts.TSt-4%2fDLL1%20feeder%20cells%2c%20biol_rep3.CNhs13409.13003-139B6.mm10.nobarcode	counts of TSt-4/DLL1 feeder cells, biol_rep3.CNhs13409.13003-139B6.mm10.nobarcode
2285	counts.Tracheal%20epithelial%20cells%2c%20differentiation%20to%20ciliated%20epithelial%20cells%2c%20000hr%2c%20biol_rep1.CNhs13739.13367-143G1.mm10.nobarcode	counts of Tracheal epithelial cells, differentiation to ciliated epithelial cells, 000hr, biol_rep1.CNhs13739.13367-143G1.mm10.nobarcode
2286	counts.Tracheal%20epithelial%20cells%2c%20differentiation%20to%20ciliated%20epithelial%20cells%2c%20000hr%2c%20biol_rep2.CNhs13740.13368-143G2.mm10.nobarcode	counts of Tracheal epithelial cells, differentiation to ciliated epithelial cells, 000hr, biol_rep2.CNhs13740.13368-143G2.mm10.nobarcode
2287	counts.Tracheal%20epithelial%20cells%2c%20differentiation%20to%20ciliated%20epithelial%20cells%2c%20000hr%2c%20biol_rep3.CNhs13741.13369-143G3.mm10.nobarcode	counts of Tracheal epithelial cells, differentiation to ciliated epithelial cells, 000hr, biol_rep3.CNhs13741.13369-143G3.mm10.nobarcode
2288	counts.Tracheal%20epithelial%20cells%2c%20differentiation%20to%20ciliated%20epithelial%20cells%2c%20004hr%2c%20biol_rep1.CNhs13742.13370-143G4.mm10.nobarcode	counts of Tracheal epithelial cells, differentiation to ciliated epithelial cells, 004hr, biol_rep1.CNhs13742.13370-143G4.mm10.nobarcode
2289	counts.Tracheal%20epithelial%20cells%2c%20differentiation%20to%20ciliated%20epithelial%20cells%2c%20004hr%2c%20biol_rep2.CNhs13743.13371-143G5.mm10.nobarcode	counts of Tracheal epithelial cells, differentiation to ciliated epithelial cells, 004hr, biol_rep2.CNhs13743.13371-143G5.mm10.nobarcode
2290	counts.Tracheal%20epithelial%20cells%2c%20differentiation%20to%20ciliated%20epithelial%20cells%2c%20004hr%2c%20biol_rep3.CNhs13744.13372-143G6.mm10.nobarcode	counts of Tracheal epithelial cells, differentiation to ciliated epithelial cells, 004hr, biol_rep3.CNhs13744.13372-143G6.mm10.nobarcode
2291	counts.Tracheal%20epithelial%20cells%2c%20differentiation%20to%20ciliated%20epithelial%20cells%2c%20008hr%2c%20biol_rep1.CNhs13745.13373-143G7.mm10.nobarcode	counts of Tracheal epithelial cells, differentiation to ciliated epithelial cells, 008hr, biol_rep1.CNhs13745.13373-143G7.mm10.nobarcode
2292	counts.Tracheal%20epithelial%20cells%2c%20differentiation%20to%20ciliated%20epithelial%20cells%2c%20008hr%2c%20biol_rep2.CNhs13746.13374-143G8.mm10.nobarcode	counts of Tracheal epithelial cells, differentiation to ciliated epithelial cells, 008hr, biol_rep2.CNhs13746.13374-143G8.mm10.nobarcode
2293	counts.Tracheal%20epithelial%20cells%2c%20differentiation%20to%20ciliated%20epithelial%20cells%2c%20008hr%2c%20biol_rep3.CNhs13747.13375-143G9.mm10.nobarcode	counts of Tracheal epithelial cells, differentiation to ciliated epithelial cells, 008hr, biol_rep3.CNhs13747.13375-143G9.mm10.nobarcode
2294	counts.Tracheal%20epithelial%20cells%2c%20differentiation%20to%20ciliated%20epithelial%20cells%2c%20012hr%2c%20biol_rep1.CNhs13696.13376-143H1.mm10.nobarcode	counts of Tracheal epithelial cells, differentiation to ciliated epithelial cells, 012hr, biol_rep1.CNhs13696.13376-143H1.mm10.nobarcode
2295	counts.Tracheal%20epithelial%20cells%2c%20differentiation%20to%20ciliated%20epithelial%20cells%2c%20012hr%2c%20biol_rep2.CNhs13748.13377-143H2.mm10.nobarcode	counts of Tracheal epithelial cells, differentiation to ciliated epithelial cells, 012hr, biol_rep2.CNhs13748.13377-143H2.mm10.nobarcode
2296	counts.Tracheal%20epithelial%20cells%2c%20differentiation%20to%20ciliated%20epithelial%20cells%2c%20012hr%2c%20biol_rep3.CNhs13749.13378-143H3.mm10.nobarcode	counts of Tracheal epithelial cells, differentiation to ciliated epithelial cells, 012hr, biol_rep3.CNhs13749.13378-143H3.mm10.nobarcode
2297	counts.Tracheal%20epithelial%20cells%2c%20differentiation%20to%20ciliated%20epithelial%20cells%2c%20016hr%2c%20biol_rep1.CNhs13750.13379-143H4.mm10.nobarcode	counts of Tracheal epithelial cells, differentiation to ciliated epithelial cells, 016hr, biol_rep1.CNhs13750.13379-143H4.mm10.nobarcode
2298	counts.Tracheal%20epithelial%20cells%2c%20differentiation%20to%20ciliated%20epithelial%20cells%2c%20016hr%2c%20biol_rep2.CNhs13751.13380-143H5.mm10.nobarcode	counts of Tracheal epithelial cells, differentiation to ciliated epithelial cells, 016hr, biol_rep2.CNhs13751.13380-143H5.mm10.nobarcode
2299	counts.Tracheal%20epithelial%20cells%2c%20differentiation%20to%20ciliated%20epithelial%20cells%2c%20016hr%2c%20biol_rep3.CNhs13752.13381-143H6.mm10.nobarcode	counts of Tracheal epithelial cells, differentiation to ciliated epithelial cells, 016hr, biol_rep3.CNhs13752.13381-143H6.mm10.nobarcode
2300	counts.Tracheal%20epithelial%20cells%2c%20differentiation%20to%20ciliated%20epithelial%20cells%2c%20020hr%2c%20biol_rep1.CNhs13697.13382-143H7.mm10.nobarcode	counts of Tracheal epithelial cells, differentiation to ciliated epithelial cells, 020hr, biol_rep1.CNhs13697.13382-143H7.mm10.nobarcode
2301	counts.Tracheal%20epithelial%20cells%2c%20differentiation%20to%20ciliated%20epithelial%20cells%2c%20020hr%2c%20biol_rep2.CNhs13753.13383-143H8.mm10.nobarcode	counts of Tracheal epithelial cells, differentiation to ciliated epithelial cells, 020hr, biol_rep2.CNhs13753.13383-143H8.mm10.nobarcode
2302	counts.Tracheal%20epithelial%20cells%2c%20differentiation%20to%20ciliated%20epithelial%20cells%2c%20020hr%2c%20biol_rep3.CNhs13754.13384-143H9.mm10.nobarcode	counts of Tracheal epithelial cells, differentiation to ciliated epithelial cells, 020hr, biol_rep3.CNhs13754.13384-143H9.mm10.nobarcode
2303	counts.Tracheal%20epithelial%20cells%2c%20differentiation%20to%20ciliated%20epithelial%20cells%2c%20024hr%2c%20biol_rep1.CNhs13755.13385-143I1.mm10.nobarcode	counts of Tracheal epithelial cells, differentiation to ciliated epithelial cells, 024hr, biol_rep1.CNhs13755.13385-143I1.mm10.nobarcode
2304	counts.Tracheal%20epithelial%20cells%2c%20differentiation%20to%20ciliated%20epithelial%20cells%2c%20024hr%2c%20biol_rep2.CNhs13756.13386-143I2.mm10.nobarcode	counts of Tracheal epithelial cells, differentiation to ciliated epithelial cells, 024hr, biol_rep2.CNhs13756.13386-143I2.mm10.nobarcode
2305	counts.Tracheal%20epithelial%20cells%2c%20differentiation%20to%20ciliated%20epithelial%20cells%2c%20024hr%2c%20biol_rep3.CNhs13757.13387-143I3.mm10.nobarcode	counts of Tracheal epithelial cells, differentiation to ciliated epithelial cells, 024hr, biol_rep3.CNhs13757.13387-143I3.mm10.nobarcode
2306	counts.Tracheal%20epithelial%20cells%2c%20differentiation%20to%20ciliated%20epithelial%20cells%2c%20030hr%2c%20biol_rep1.CNhs13758.13388-143I4.mm10.nobarcode	counts of Tracheal epithelial cells, differentiation to ciliated epithelial cells, 030hr, biol_rep1.CNhs13758.13388-143I4.mm10.nobarcode
2307	counts.Tracheal%20epithelial%20cells%2c%20differentiation%20to%20ciliated%20epithelial%20cells%2c%20030hr%2c%20biol_rep2.CNhs13759.13389-143I5.mm10.nobarcode	counts of Tracheal epithelial cells, differentiation to ciliated epithelial cells, 030hr, biol_rep2.CNhs13759.13389-143I5.mm10.nobarcode
2308	counts.Tracheal%20epithelial%20cells%2c%20differentiation%20to%20ciliated%20epithelial%20cells%2c%20030hr%2c%20biol_rep3.CNhs13760.13390-143I6.mm10.nobarcode	counts of Tracheal epithelial cells, differentiation to ciliated epithelial cells, 030hr, biol_rep3.CNhs13760.13390-143I6.mm10.nobarcode
2309	counts.Tracheal%20epithelial%20cells%2c%20differentiation%20to%20ciliated%20epithelial%20cells%2c%20036hr%2c%20biol_rep1.CNhs13762.13391-143I7.mm10.nobarcode	counts of Tracheal epithelial cells, differentiation to ciliated epithelial cells, 036hr, biol_rep1.CNhs13762.13391-143I7.mm10.nobarcode
2310	counts.Tracheal%20epithelial%20cells%2c%20differentiation%20to%20ciliated%20epithelial%20cells%2c%20036hr%2c%20biol_rep2.CNhs13763.13392-143I8.mm10.nobarcode	counts of Tracheal epithelial cells, differentiation to ciliated epithelial cells, 036hr, biol_rep2.CNhs13763.13392-143I8.mm10.nobarcode
2311	counts.Tracheal%20epithelial%20cells%2c%20differentiation%20to%20ciliated%20epithelial%20cells%2c%20036hr%2c%20biol_rep3.CNhs13764.13393-143I9.mm10.nobarcode	counts of Tracheal epithelial cells, differentiation to ciliated epithelial cells, 036hr, biol_rep3.CNhs13764.13393-143I9.mm10.nobarcode
2312	counts.Tracheal%20epithelial%20cells%2c%20differentiation%20to%20ciliated%20epithelial%20cells%2c%20042hr%2c%20biol_rep1.CNhs13765.13394-144A1.mm10.nobarcode	counts of Tracheal epithelial cells, differentiation to ciliated epithelial cells, 042hr, biol_rep1.CNhs13765.13394-144A1.mm10.nobarcode
2313	counts.Tracheal%20epithelial%20cells%2c%20differentiation%20to%20ciliated%20epithelial%20cells%2c%20042hr%2c%20biol_rep2.CNhs13766.13395-144A2.mm10.nobarcode	counts of Tracheal epithelial cells, differentiation to ciliated epithelial cells, 042hr, biol_rep2.CNhs13766.13395-144A2.mm10.nobarcode
2314	counts.Tracheal%20epithelial%20cells%2c%20differentiation%20to%20ciliated%20epithelial%20cells%2c%20042hr%2c%20biol_rep3.CNhs13767.13396-144A3.mm10.nobarcode	counts of Tracheal epithelial cells, differentiation to ciliated epithelial cells, 042hr, biol_rep3.CNhs13767.13396-144A3.mm10.nobarcode
2315	counts.Tracheal%20epithelial%20cells%2c%20differentiation%20to%20ciliated%20epithelial%20cells%2c%20048hr%2c%20biol_rep1.CNhs13768.13397-144A4.mm10.nobarcode	counts of Tracheal epithelial cells, differentiation to ciliated epithelial cells, 048hr, biol_rep1.CNhs13768.13397-144A4.mm10.nobarcode
2316	counts.Tracheal%20epithelial%20cells%2c%20differentiation%20to%20ciliated%20epithelial%20cells%2c%20048hr%2c%20biol_rep2.CNhs13769.13398-144A5.mm10.nobarcode	counts of Tracheal epithelial cells, differentiation to ciliated epithelial cells, 048hr, biol_rep2.CNhs13769.13398-144A5.mm10.nobarcode
2317	counts.Tracheal%20epithelial%20cells%2c%20differentiation%20to%20ciliated%20epithelial%20cells%2c%20048hr%2c%20biol_rep3.CNhs13770.13399-144A6.mm10.nobarcode	counts of Tracheal epithelial cells, differentiation to ciliated epithelial cells, 048hr, biol_rep3.CNhs13770.13399-144A6.mm10.nobarcode
2318	counts.Tracheal%20epithelial%20cells%2c%20differentiation%20to%20ciliated%20epithelial%20cells%2c%20054hr%2c%20biol_rep1.CNhs13771.13400-144A7.mm10.nobarcode	counts of Tracheal epithelial cells, differentiation to ciliated epithelial cells, 054hr, biol_rep1.CNhs13771.13400-144A7.mm10.nobarcode
2319	counts.Tracheal%20epithelial%20cells%2c%20differentiation%20to%20ciliated%20epithelial%20cells%2c%20054hr%2c%20biol_rep2.CNhs13772.13401-144A8.mm10.nobarcode	counts of Tracheal epithelial cells, differentiation to ciliated epithelial cells, 054hr, biol_rep2.CNhs13772.13401-144A8.mm10.nobarcode
2320	counts.Tracheal%20epithelial%20cells%2c%20differentiation%20to%20ciliated%20epithelial%20cells%2c%20054hr%2c%20biol_rep3.CNhs13773.13402-144A9.mm10.nobarcode	counts of Tracheal epithelial cells, differentiation to ciliated epithelial cells, 054hr, biol_rep3.CNhs13773.13402-144A9.mm10.nobarcode
2321	counts.Tracheal%20epithelial%20cells%2c%20differentiation%20to%20ciliated%20epithelial%20cells%2c%20060hr%2c%20biol_rep1.CNhs13774.13403-144B1.mm10.nobarcode	counts of Tracheal epithelial cells, differentiation to ciliated epithelial cells, 060hr, biol_rep1.CNhs13774.13403-144B1.mm10.nobarcode
2322	counts.Tracheal%20epithelial%20cells%2c%20differentiation%20to%20ciliated%20epithelial%20cells%2c%20060hr%2c%20biol_rep2.CNhs13775.13404-144B2.mm10.nobarcode	counts of Tracheal epithelial cells, differentiation to ciliated epithelial cells, 060hr, biol_rep2.CNhs13775.13404-144B2.mm10.nobarcode
2323	counts.Tracheal%20epithelial%20cells%2c%20differentiation%20to%20ciliated%20epithelial%20cells%2c%20060hr%2c%20biol_rep3.CNhs13776.13405-144B3.mm10.nobarcode	counts of Tracheal epithelial cells, differentiation to ciliated epithelial cells, 060hr, biol_rep3.CNhs13776.13405-144B3.mm10.nobarcode
2324	counts.Tracheal%20epithelial%20cells%2c%20differentiation%20to%20ciliated%20epithelial%20cells%2c%20066hr%2c%20biol_rep1.CNhs13777.13406-144B4.mm10.nobarcode	counts of Tracheal epithelial cells, differentiation to ciliated epithelial cells, 066hr, biol_rep1.CNhs13777.13406-144B4.mm10.nobarcode
2325	counts.Tracheal%20epithelial%20cells%2c%20differentiation%20to%20ciliated%20epithelial%20cells%2c%20066hr%2c%20biol_rep2.CNhs13778.13407-144B5.mm10.nobarcode	counts of Tracheal epithelial cells, differentiation to ciliated epithelial cells, 066hr, biol_rep2.CNhs13778.13407-144B5.mm10.nobarcode
2326	counts.Tracheal%20epithelial%20cells%2c%20differentiation%20to%20ciliated%20epithelial%20cells%2c%20066hr%2c%20biol_rep3.CNhs13779.13408-144B6.mm10.nobarcode	counts of Tracheal epithelial cells, differentiation to ciliated epithelial cells, 066hr, biol_rep3.CNhs13779.13408-144B6.mm10.nobarcode
2327	counts.Tracheal%20epithelial%20cells%2c%20differentiation%20to%20ciliated%20epithelial%20cells%2c%20072hr%2c%20biol_rep1.CNhs13780.13409-144B7.mm10.nobarcode	counts of Tracheal epithelial cells, differentiation to ciliated epithelial cells, 072hr, biol_rep1.CNhs13780.13409-144B7.mm10.nobarcode
2328	counts.Tracheal%20epithelial%20cells%2c%20differentiation%20to%20ciliated%20epithelial%20cells%2c%20072hr%2c%20biol_rep2.CNhs13781.13410-144B8.mm10.nobarcode	counts of Tracheal epithelial cells, differentiation to ciliated epithelial cells, 072hr, biol_rep2.CNhs13781.13410-144B8.mm10.nobarcode
2329	counts.Tracheal%20epithelial%20cells%2c%20differentiation%20to%20ciliated%20epithelial%20cells%2c%20072hr%2c%20biol_rep3.CNhs13782.13411-144B9.mm10.nobarcode	counts of Tracheal epithelial cells, differentiation to ciliated epithelial cells, 072hr, biol_rep3.CNhs13782.13411-144B9.mm10.nobarcode
2330	counts.Tracheal%20epithelial%20cells%2c%20differentiation%20to%20ciliated%20epithelial%20cells%2c%20084hr%2c%20biol_rep1.CNhs13783.13412-144C1.mm10.nobarcode	counts of Tracheal epithelial cells, differentiation to ciliated epithelial cells, 084hr, biol_rep1.CNhs13783.13412-144C1.mm10.nobarcode
2331	counts.Tracheal%20epithelial%20cells%2c%20differentiation%20to%20ciliated%20epithelial%20cells%2c%20084hr%2c%20biol_rep2.CNhs13784.13413-144C2.mm10.nobarcode	counts of Tracheal epithelial cells, differentiation to ciliated epithelial cells, 084hr, biol_rep2.CNhs13784.13413-144C2.mm10.nobarcode
2332	counts.Tracheal%20epithelial%20cells%2c%20differentiation%20to%20ciliated%20epithelial%20cells%2c%20084hr%2c%20biol_rep3.CNhs13786.13414-144C3.mm10.nobarcode	counts of Tracheal epithelial cells, differentiation to ciliated epithelial cells, 084hr, biol_rep3.CNhs13786.13414-144C3.mm10.nobarcode
2333	counts.Tracheal%20epithelial%20cells%2c%20differentiation%20to%20ciliated%20epithelial%20cells%2c%20096hr%2c%20biol_rep1.CNhs13787.13415-144C4.mm10.nobarcode	counts of Tracheal epithelial cells, differentiation to ciliated epithelial cells, 096hr, biol_rep1.CNhs13787.13415-144C4.mm10.nobarcode
2334	counts.Tracheal%20epithelial%20cells%2c%20differentiation%20to%20ciliated%20epithelial%20cells%2c%20096hr%2c%20biol_rep2.CNhs13788.13416-144C5.mm10.nobarcode	counts of Tracheal epithelial cells, differentiation to ciliated epithelial cells, 096hr, biol_rep2.CNhs13788.13416-144C5.mm10.nobarcode
2335	counts.Tracheal%20epithelial%20cells%2c%20differentiation%20to%20ciliated%20epithelial%20cells%2c%20096hr%2c%20biol_rep3.CNhs13789.13417-144C6.mm10.nobarcode	counts of Tracheal epithelial cells, differentiation to ciliated epithelial cells, 096hr, biol_rep3.CNhs13789.13417-144C6.mm10.nobarcode
2336	counts.Tracheal%20epithelial%20cells%2c%20differentiation%20to%20ciliated%20epithelial%20cells%2c%20120hr%2c%20biol_rep1.CNhs13790.13418-144C7.mm10.nobarcode	counts of Tracheal epithelial cells, differentiation to ciliated epithelial cells, 120hr, biol_rep1.CNhs13790.13418-144C7.mm10.nobarcode
2337	counts.Tracheal%20epithelial%20cells%2c%20differentiation%20to%20ciliated%20epithelial%20cells%2c%20120hr%2c%20biol_rep2.CNhs13791.13419-144C8.mm10.nobarcode	counts of Tracheal epithelial cells, differentiation to ciliated epithelial cells, 120hr, biol_rep2.CNhs13791.13419-144C8.mm10.nobarcode
2338	counts.Tracheal%20epithelial%20cells%2c%20differentiation%20to%20ciliated%20epithelial%20cells%2c%20120hr%2c%20biol_rep3.CNhs13792.13420-144C9.mm10.nobarcode	counts of Tracheal epithelial cells, differentiation to ciliated epithelial cells, 120hr, biol_rep3.CNhs13792.13420-144C9.mm10.nobarcode
2339	counts.Universal%20RNA%20-%20Mouse%20Normal%20Tissues%20Biochain%2c%20pool1.CNhs10613.10008-101B6.mm10.nobarcode	counts of Universal RNA - Mouse Normal Tissues Biochain, pool1.CNhs10613.10008-101B6.mm10.nobarcode
2340	counts.accessory%20axillary%20lymph%20node%2c%20adult.CNhs10475.1063-29H9.mm10.nobarcode	counts of accessory axillary lymph node, adult.CNhs10475.1063-29H9.mm10.nobarcode
2341	counts.adrenal%20gland%2c%20adult.CNhs10508.49-24D7.mm10.nobarcode	counts of adrenal gland, adult.CNhs10508.49-24D7.mm10.nobarcode
2342	counts.adrenal%20gland%2c%20embryo%20E14.CNhs11038.406-44C5.mm10.nobarcode	counts of adrenal gland, embryo E14.CNhs11038.406-44C5.mm10.nobarcode
2343	counts.adrenal%20gland%2c%20embryo%20E16.CNhs11004.1254-43D6.mm10.nobarcode	counts of adrenal gland, embryo E16.CNhs11004.1254-43D6.mm10.nobarcode
2344	counts.adrenal%20gland%2c%20embryo%20E17.CNhs11043.1263-45I1.mm10.nobarcode	counts of adrenal gland, embryo E17.CNhs11043.1263-45I1.mm10.nobarcode
2345	counts.adrenal%20gland%2c%20embryo%20E18.CNhs11026.1262-18F5.mm10.nobarcode	counts of adrenal gland, embryo E18.CNhs11026.1262-18F5.mm10.nobarcode
2346	counts.adrenal%20gland%2c%20neonate%20N00.CNhs11191.1311-23C1.mm10.nobarcode	counts of adrenal gland, neonate N00.CNhs11191.1311-23C1.mm10.nobarcode
2347	counts.adrenal%20gland%2c%20neonate%20N25.CNhs11223.1377-27I3.mm10.nobarcode	counts of adrenal gland, neonate N25.CNhs11223.1377-27I3.mm10.nobarcode
2348	counts.amnion%2c%20adult%20pregnant%20day17%2e5.CNhs10488.583-22A8.mm10.nobarcode	counts of amnion, adult pregnant day17.5.CNhs10488.583-22A8.mm10.nobarcode
2349	counts.aorta%2c%20adult.CNhs10498.46-23H1.mm10.nobarcode	counts of aorta, adult.CNhs10498.46-23H1.mm10.nobarcode
2350	counts.bone%20%28os%20femoris%29%2c%20adult.CNhs10483.56-12G2.mm10.nobarcode	counts of bone (os femoris), adult.CNhs10483.56-12G2.mm10.nobarcode
2351	counts.bone%20%28os%20femoris%29%2c%20neonate%20N02.CNhs11227.1985-43F5.mm10.nobarcode	counts of bone (os femoris), neonate N02.CNhs11227.1985-43F5.mm10.nobarcode
2352	counts.bone%20%28os%20femoris%29%2c%20neonate%20N16.CNhs11225.1525-43A6.mm10.nobarcode	counts of bone (os femoris), neonate N16.CNhs11225.1525-43A6.mm10.nobarcode
2353	counts.bone%20%28os%20femoris%29%2c%20neonate%20N20.CNhs11195.1350-25C3.mm10.nobarcode	counts of bone (os femoris), neonate N20.CNhs11195.1350-25C3.mm10.nobarcode
2354	counts.cecum%2c%20adult.CNhs10467.37-13H4.mm10.nobarcode	counts of cecum, adult.CNhs10467.37-13H4.mm10.nobarcode
2355	counts.cerebellar%20granule%20cells%2c%20embryo%20E13%2c%20biol_rep1%20%28E13R1%29.CNhs14143.13532-145G4.mm10.nobarcode	counts of cerebellar granule cells, embryo E13, biol_rep1 (E13R1).CNhs14143.13532-145G4.mm10.nobarcode
2356	counts.cerebellar%20granule%20cells%2c%20embryo%20E13%2c%20biol_rep2%20%28E13R2%29.CNhs14144.13533-145G5.mm10.nobarcode	counts of cerebellar granule cells, embryo E13, biol_rep2 (E13R2).CNhs14144.13533-145G5.mm10.nobarcode
2357	counts.cerebellar%20granule%20cells%2c%20embryo%20E13%2c%20biol_rep3%20%28E13R3%29.CNhs14146.13534-145G6.mm10.nobarcode	counts of cerebellar granule cells, embryo E13, biol_rep3 (E13R3).CNhs14146.13534-145G6.mm10.nobarcode
2358	counts.cerebellar%20granule%20cells%2c%20embryo%20E15%2c%20biol_rep1%20%28E15R1%29.CNhs14162.13535-145G7.mm10.nobarcode	counts of cerebellar granule cells, embryo E15, biol_rep1 (E15R1).CNhs14162.13535-145G7.mm10.nobarcode
2359	counts.cerebellar%20granule%20cells%2c%20embryo%20E15%2c%20biol_rep2%20%28E15R2%29.CNhs14163.13536-145G8.mm10.nobarcode	counts of cerebellar granule cells, embryo E15, biol_rep2 (E15R2).CNhs14163.13536-145G8.mm10.nobarcode
2360	counts.cerebellar%20granule%20cells%2c%20embryo%20E15%2c%20biol_rep3%20%28E15R3%29.CNhs14164.13537-145G9.mm10.nobarcode	counts of cerebellar granule cells, embryo E15, biol_rep3 (E15R3).CNhs14164.13537-145G9.mm10.nobarcode
2361	counts.cerebellar%20granule%20cells%2c%20embryo%20E18%2c%20biol_rep1%20%28E18R1%29.CNhs14165.13538-145H1.mm10.nobarcode	counts of cerebellar granule cells, embryo E18, biol_rep1 (E18R1).CNhs14165.13538-145H1.mm10.nobarcode
2362	counts.cerebellar%20granule%20cells%2c%20embryo%20E18%2c%20biol_rep2%20%28E18R2%29.CNhs14166.13539-145H2.mm10.nobarcode	counts of cerebellar granule cells, embryo E18, biol_rep2 (E18R2).CNhs14166.13539-145H2.mm10.nobarcode
2363	counts.cerebellar%20granule%20cells%2c%20embryo%20E18%2c%20biol_rep3%20%28E13R3%29.CNhs14167.13540-145H3.mm10.nobarcode	counts of cerebellar granule cells, embryo E18, biol_rep3 (E13R3).CNhs14167.13540-145H3.mm10.nobarcode
2364	counts.cerebellum%2c%20adult.CNhs10494.15-8B2.mm10.nobarcode	counts of cerebellum, adult.CNhs10494.15-8B2.mm10.nobarcode
2365	counts.cerebellum%2c%20embryo%20E11%2c%20biol_rep1%20%28E11R1%29.CNhs12956.10114-102E6.mm10.nobarcode	counts of cerebellum, embryo E11, biol_rep1 (E11R1).CNhs12956.10114-102E6.mm10.nobarcode
2366	counts.cerebellum%2c%20embryo%20E11%2c%20biol_rep2%20%28E11R2%29.CNhs13002.10126-102F9.mm10.nobarcode	counts of cerebellum, embryo E11, biol_rep2 (E11R2).CNhs13002.10126-102F9.mm10.nobarcode
2367	counts.cerebellum%2c%20embryo%20E11%2c%20biol_rep3%20%28E11R3%29.CNhs13014.10138-102H3.mm10.nobarcode	counts of cerebellum, embryo E11, biol_rep3 (E11R3).CNhs13014.10138-102H3.mm10.nobarcode
2368	counts.cerebellum%2c%20embryo%20E12%2c%20biol_rep1%20%28E12R1%29.CNhs12957.10115-102E7.mm10.nobarcode	counts of cerebellum, embryo E12, biol_rep1 (E12R1).CNhs12957.10115-102E7.mm10.nobarcode
2369	counts.cerebellum%2c%20embryo%20E12%2c%20biol_rep2%20%28E12R2%29.CNhs13003.10127-102G1.mm10.nobarcode	counts of cerebellum, embryo E12, biol_rep2 (E12R2).CNhs13003.10127-102G1.mm10.nobarcode
2370	counts.cerebellum%2c%20embryo%20E12%2c%20biol_rep3%20%28E12R3%29.CNhs13015.10139-102H4.mm10.nobarcode	counts of cerebellum, embryo E12, biol_rep3 (E12R3).CNhs13015.10139-102H4.mm10.nobarcode
2371	counts.cerebellum%2c%20embryo%20E13%2c%20biol_rep1%20%28E13R1%29.CNhs12958.10116-102E8.mm10.nobarcode	counts of cerebellum, embryo E13, biol_rep1 (E13R1).CNhs12958.10116-102E8.mm10.nobarcode
2372	counts.cerebellum%2c%20embryo%20E13%2c%20biol_rep2%20%28E13R2%29.CNhs13004.10128-102G2.mm10.nobarcode	counts of cerebellum, embryo E13, biol_rep2 (E13R2).CNhs13004.10128-102G2.mm10.nobarcode
2373	counts.cerebellum%2c%20embryo%20E13%2c%20biol_rep3%20%28E13R3%29.CNhs13016.10140-102H5.mm10.nobarcode	counts of cerebellum, embryo E13, biol_rep3 (E13R3).CNhs13016.10140-102H5.mm10.nobarcode
2374	counts.cerebellum%2c%20embryo%20E14%2c%20biol_rep1%20%28E14R1%29.CNhs12960.10117-102E9.mm10.nobarcode	counts of cerebellum, embryo E14, biol_rep1 (E14R1).CNhs12960.10117-102E9.mm10.nobarcode
2375	counts.cerebellum%2c%20embryo%20E14%2c%20biol_rep2%20%28E14R2%29.CNhs13005.10129-102G3.mm10.nobarcode	counts of cerebellum, embryo E14, biol_rep2 (E14R2).CNhs13005.10129-102G3.mm10.nobarcode
2376	counts.cerebellum%2c%20embryo%20E14%2c%20biol_rep3%20%28E14R3%29.CNhs13017.10141-102H6.mm10.nobarcode	counts of cerebellum, embryo E14, biol_rep3 (E14R3).CNhs13017.10141-102H6.mm10.nobarcode
2377	counts.cerebellum%2c%20embryo%20E15%2c%20biol_rep1%20%28E15R1%29.CNhs12961.10118-102F1.mm10.nobarcode	counts of cerebellum, embryo E15, biol_rep1 (E15R1).CNhs12961.10118-102F1.mm10.nobarcode
2378	counts.cerebellum%2c%20embryo%20E15%2c%20biol_rep2%20%28E15R2%29.CNhs13006.10130-102G4.mm10.nobarcode	counts of cerebellum, embryo E15, biol_rep2 (E15R2).CNhs13006.10130-102G4.mm10.nobarcode
2379	counts.cerebellum%2c%20embryo%20E15%2c%20biol_rep3%20%28E15R3%29.CNhs13018.10142-102H7.mm10.nobarcode	counts of cerebellum, embryo E15, biol_rep3 (E15R3).CNhs13018.10142-102H7.mm10.nobarcode
2380	counts.cerebellum%2c%20embryo%20E16%2c%20biol_rep1%20%28E16R1%29.CNhs13000.10119-102F2.mm10.nobarcode	counts of cerebellum, embryo E16, biol_rep1 (E16R1).CNhs13000.10119-102F2.mm10.nobarcode
2381	counts.cerebellum%2c%20embryo%20E16%2c%20biol_rep2%20%28E16R2%29.CNhs13007.10131-102G5.mm10.nobarcode	counts of cerebellum, embryo E16, biol_rep2 (E16R2).CNhs13007.10131-102G5.mm10.nobarcode
2382	counts.cerebellum%2c%20embryo%20E16%2c%20biol_rep3%20%28E16R3%29.CNhs13019.10143-102H8.mm10.nobarcode	counts of cerebellum, embryo E16, biol_rep3 (E16R3).CNhs13019.10143-102H8.mm10.nobarcode
2383	counts.cerebellum%2c%20embryo%20E17%2c%20biol_rep1%20%28E17R1%29.CNhs12818.10120-102F3.mm10.nobarcode	counts of cerebellum, embryo E17, biol_rep1 (E17R1).CNhs12818.10120-102F3.mm10.nobarcode
2384	counts.cerebellum%2c%20embryo%20E17%2c%20biol_rep2%20%28E17R2%29.CNhs13008.10132-102G6.mm10.nobarcode	counts of cerebellum, embryo E17, biol_rep2 (E17R2).CNhs13008.10132-102G6.mm10.nobarcode
2385	counts.cerebellum%2c%20embryo%20E17%2c%20biol_rep3%20%28E17R3%29.CNhs13020.10144-102H9.mm10.nobarcode	counts of cerebellum, embryo E17, biol_rep3 (E17R3).CNhs13020.10144-102H9.mm10.nobarcode
2386	counts.cerebellum%2c%20embryo%20E18%2c%20biol_rep1%20%28E18R1%29.CNhs12962.10121-102F4.mm10.nobarcode	counts of cerebellum, embryo E18, biol_rep1 (E18R1).CNhs12962.10121-102F4.mm10.nobarcode
2387	counts.cerebellum%2c%20embryo%20E18%2c%20biol_rep2%20%28E18R2%29.CNhs13009.10133-102G7.mm10.nobarcode	counts of cerebellum, embryo E18, biol_rep2 (E18R2).CNhs13009.10133-102G7.mm10.nobarcode
2388	counts.cerebellum%2c%20embryo%20E18%2c%20biol_rep3%20%28E18R3%29.CNhs13021.10145-102I1.mm10.nobarcode	counts of cerebellum, embryo E18, biol_rep3 (E18R3).CNhs13021.10145-102I1.mm10.nobarcode
2389	counts.cerebellum%2c%20neonate%20N00%2c%20biol_rep1%20%28P0R1%29.CNhs12963.10122-102F5.mm10.nobarcode	counts of cerebellum, neonate N00, biol_rep1 (P0R1).CNhs12963.10122-102F5.mm10.nobarcode
2390	counts.cerebellum%2c%20neonate%20N00%2c%20biol_rep2%20%28P0R2%29.CNhs13010.10134-102G8.mm10.nobarcode	counts of cerebellum, neonate N00, biol_rep2 (P0R2).CNhs13010.10134-102G8.mm10.nobarcode
2391	counts.cerebellum%2c%20neonate%20N00%2c%20biol_rep3%20%28P0R3%29.CNhs13022.10146-102I2.mm10.nobarcode	counts of cerebellum, neonate N00, biol_rep3 (P0R3).CNhs13022.10146-102I2.mm10.nobarcode
2392	counts.cerebellum%2c%20neonate%20N03%2c%20biol_rep1%20%28P3R1%29.CNhs13001.10123-102F6.mm10.nobarcode	counts of cerebellum, neonate N03, biol_rep1 (P3R1).CNhs13001.10123-102F6.mm10.nobarcode
2393	counts.cerebellum%2c%20neonate%20N03%2c%20biol_rep2%20%28P3R2%29.CNhs13011.10135-102G9.mm10.nobarcode	counts of cerebellum, neonate N03, biol_rep2 (P3R2).CNhs13011.10135-102G9.mm10.nobarcode
2394	counts.cerebellum%2c%20neonate%20N03%2c%20biol_rep3%20%28P3R3%29.CNhs13024.10147-102I3.mm10.nobarcode	counts of cerebellum, neonate N03, biol_rep3 (P3R3).CNhs13024.10147-102I3.mm10.nobarcode
2395	counts.cerebellum%2c%20neonate%20N06%2c%20biol_rep1%20%28P6R1%29.CNhs12819.10124-102F7.mm10.nobarcode	counts of cerebellum, neonate N06, biol_rep1 (P6R1).CNhs12819.10124-102F7.mm10.nobarcode
2396	counts.cerebellum%2c%20neonate%20N06%2c%20biol_rep2%20%28P6R2%29.CNhs13012.10136-102H1.mm10.nobarcode	counts of cerebellum, neonate N06, biol_rep2 (P6R2).CNhs13012.10136-102H1.mm10.nobarcode
2397	counts.cerebellum%2c%20neonate%20N06%2c%20biol_rep3%20%28P6R3%29.CNhs13025.10148-102I4.mm10.nobarcode	counts of cerebellum, neonate N06, biol_rep3 (P6R3).CNhs13025.10148-102I4.mm10.nobarcode
2398	counts.cerebellum%2c%20neonate%20N09%2c%20biol_rep1%20%28P9R1%29.CNhs12820.10125-102F8.mm10.nobarcode	counts of cerebellum, neonate N09, biol_rep1 (P9R1).CNhs12820.10125-102F8.mm10.nobarcode
2399	counts.cerebellum%2c%20neonate%20N09%2c%20biol_rep2%20%28P9R2%29.CNhs13013.10137-102H2.mm10.nobarcode	counts of cerebellum, neonate N09, biol_rep2 (P9R2).CNhs13013.10137-102H2.mm10.nobarcode
2400	counts.cerebellum%2c%20neonate%20N09%2c%20biol_rep3%20%28P9R3%29.CNhs13026.10149-102I5.mm10.nobarcode	counts of cerebellum, neonate N09, biol_rep3 (P9R3).CNhs13026.10149-102I5.mm10.nobarcode
2401	counts.cerebellum%2c%20neonate%20N30.CNhs11135.1395-42I2.mm10.nobarcode	counts of cerebellum, neonate N30.CNhs11135.1395-42I2.mm10.nobarcode
2402	counts.colon%2c%20adult.CNhs10468.36-18H7.mm10.nobarcode	counts of colon, adult.CNhs10468.36-18H7.mm10.nobarcode
2403	counts.common%20myeloid%20progenitor%20CMP%2c%20biol_rep1.CNhs12550.12122-128C7.mm10.nobarcode	counts of common myeloid progenitor CMP, biol_rep1.CNhs12550.12122-128C7.mm10.nobarcode
2404	counts.common%20myeloid%20progenitor%20CMP%2c%20biol_rep2.CNhs12203.12125-128D1.mm10.nobarcode	counts of common myeloid progenitor CMP, biol_rep2.CNhs12203.12125-128D1.mm10.nobarcode
2405	counts.common%20myeloid%20progenitor%20CMP%2c%20biol_rep3.CNhs12551.12128-128D4.mm10.nobarcode	counts of common myeloid progenitor CMP, biol_rep3.CNhs12551.12128-128D4.mm10.nobarcode
2406	counts.corpora%20quadrigemina%2c%20adult.CNhs10501.16-22A4.mm10.nobarcode	counts of corpora quadrigemina, adult.CNhs10501.16-22A4.mm10.nobarcode
2407	counts.corpus%20striatum%2c%20adult.CNhs10487.19-21D8.mm10.nobarcode	counts of corpus striatum, adult.CNhs10487.19-21D8.mm10.nobarcode
2408	counts.corpus%20striatum%2c%20neonate%20N00.CNhs11226.630-43F1.mm10.nobarcode	counts of corpus striatum, neonate N00.CNhs11226.630-43F1.mm10.nobarcode
2409	counts.cortex%2c%20adult.CNhs10473.12-14D5.mm10.nobarcode	counts of cortex, adult.CNhs10473.12-14D5.mm10.nobarcode
2410	counts.cortex%2c%20neonate%20N30.CNhs11107.1392-42F2.mm10.nobarcode	counts of cortex, neonate N30.CNhs11107.1392-42F2.mm10.nobarcode
2411	counts.diencephalon%2c%20adult.CNhs10482.20-12F2.mm10.nobarcode	counts of diencephalon, adult.CNhs10482.20-12F2.mm10.nobarcode
2412	counts.diencephalon%2c%20neonate%20N30.CNhs11201.1388-42B2.mm10.nobarcode	counts of diencephalon, neonate N30.CNhs11201.1388-42B2.mm10.nobarcode
2413	counts.epididymis%20and%20seminiferous%20tubule%2c%20neonate%20N00.CNhs11218.1310-23B1.mm10.nobarcode	counts of epididymis and seminiferous tubule, neonate N00.CNhs11218.1310-23B1.mm10.nobarcode
2414	counts.epididymis%20and%20seminiferous%20tubule%2c%20neonate%20N30.CNhs11199.1387-42A2.mm10.nobarcode	counts of epididymis and seminiferous tubule, neonate N30.CNhs11199.1387-42A2.mm10.nobarcode
2415	counts.epididymis%2c%20adult.CNhs10490.58-23B2.mm10.nobarcode	counts of epididymis, adult.CNhs10490.58-23B2.mm10.nobarcode
2416	counts.eyeball%2c%20adult.CNhs10484.31-12G4.mm10.nobarcode	counts of eyeball, adult.CNhs10484.31-12G4.mm10.nobarcode
2417	counts.eyeball%2c%20embryo%20E12.CNhs11016.345-16C6.mm10.nobarcode	counts of eyeball, embryo E12.CNhs11016.345-16C6.mm10.nobarcode
2418	counts.eyeball%2c%20embryo%20E14.CNhs10521.399-16E2.mm10.nobarcode	counts of eyeball, embryo E14.CNhs10521.399-16E2.mm10.nobarcode
2419	counts.eyeball%2c%20embryo%20E15.CNhs10593.426-16C9.mm10.nobarcode	counts of eyeball, embryo E15.CNhs10593.426-16C9.mm10.nobarcode
2420	counts.eyeball%2c%20embryo%20E17.CNhs11023.1261-18D4.mm10.nobarcode	counts of eyeball, embryo E17.CNhs11023.1261-18D4.mm10.nobarcode
2421	counts.eyeball%2c%20neonate%20N00.CNhs11207.633-15C6.mm10.nobarcode	counts of eyeball, neonate N00.CNhs11207.633-15C6.mm10.nobarcode
2422	counts.eyeball%2c%20neonate%20N01.CNhs11140.1532-43E7.mm10.nobarcode	counts of eyeball, neonate N01.CNhs11140.1532-43E7.mm10.nobarcode
2423	counts.eyeball%2c%20neonate%20N02.CNhs11205.1551-44G8.mm10.nobarcode	counts of eyeball, neonate N02.CNhs11205.1551-44G8.mm10.nobarcode
2424	counts.eyeball%2c%20neonate%20N16.CNhs11188.777-19A2.mm10.nobarcode	counts of eyeball, neonate N16.CNhs11188.777-19A2.mm10.nobarcode
2425	counts.forelimb%2c%20embryo%20E11.CNhs10596.335-25E2.mm10.nobarcode	counts of forelimb, embryo E11.CNhs10596.335-25E2.mm10.nobarcode
2426	counts.forelimb%2c%20embryo%20E12.CNhs10600.359-14H2.mm10.nobarcode	counts of forelimb, embryo E12.CNhs10600.359-14H2.mm10.nobarcode
2427	counts.forelimb%2c%20embryo%20E13.CNhs10589.384-1E2.mm10.nobarcode	counts of forelimb, embryo E13.CNhs10589.384-1E2.mm10.nobarcode
2428	counts.forelimb%2c%20embryo%20E14.CNhs10577.413-26A8.mm10.nobarcode	counts of forelimb, embryo E14.CNhs10577.413-26A8.mm10.nobarcode
2429	counts.forelimb%2c%20embryo%20E15.CNhs11007.437-20E7.mm10.nobarcode	counts of forelimb, embryo E15.CNhs11007.437-20E7.mm10.nobarcode
2430	counts.forelimb%2c%20embryo%20E17.CNhs10598.1517-43C4.mm10.nobarcode	counts of forelimb, embryo E17.CNhs10598.1517-43C4.mm10.nobarcode
2431	counts.forelimb%2c%20embryo%20E18.CNhs11008.1520-43B5.mm10.nobarcode	counts of forelimb, embryo E18.CNhs11008.1520-43B5.mm10.nobarcode
2432	counts.gonad%2c%20embryo%20E13.CNhs11044.1564-45I6.mm10.nobarcode	counts of gonad, embryo E13.CNhs11044.1564-45I6.mm10.nobarcode
2433	counts.granulocyte%20macrophage%20progenitor%20GMP%2c%20biol_rep1.CNhs12206.12123-128C8.mm10.nobarcode	counts of granulocyte macrophage progenitor GMP, biol_rep1.CNhs12206.12123-128C8.mm10.nobarcode
2434	counts.granulocyte%20macrophage%20progenitor%20GMP%2c%20biol_rep2.CNhs12202.12126-128D2.mm10.nobarcode	counts of granulocyte macrophage progenitor GMP, biol_rep2.CNhs12202.12126-128D2.mm10.nobarcode
2435	counts.granulocyte%20macrophage%20progenitor%20GMP%2c%20biol_rep3.CNhs11928.12129-128D5.mm10.nobarcode	counts of granulocyte macrophage progenitor GMP, biol_rep3.CNhs11928.12129-128D5.mm10.nobarcode
2436	counts.heart%2c%20embryo%20E11.CNhs10586.331-24E9.mm10.nobarcode	counts of heart, embryo E11.CNhs10586.331-24E9.mm10.nobarcode
2437	counts.heart%2c%20embryo%20E12.CNhs11015.353-12F5.mm10.nobarcode	counts of heart, embryo E12.CNhs11015.353-12F5.mm10.nobarcode
2438	counts.heart%2c%20embryo%20E13.CNhs11013.376-3I9.mm10.nobarcode	counts of heart, embryo E13.CNhs11013.376-3I9.mm10.nobarcode
2439	counts.heart%2c%20embryo%20E14.CNhs10597.403-26D4.mm10.nobarcode	counts of heart, embryo E14.CNhs10597.403-26D4.mm10.nobarcode
2440	counts.heart%2c%20embryo%20E15.CNhs11017.431-16C8.mm10.nobarcode	counts of heart, embryo E15.CNhs11017.431-16C8.mm10.nobarcode
2441	counts.heart%2c%20embryo%20E16.CNhs11021.457-17C6.mm10.nobarcode	counts of heart, embryo E16.CNhs11021.457-17C6.mm10.nobarcode
2442	counts.heart%2c%20embryo%20E17.CNhs11025.479-18E5.mm10.nobarcode	counts of heart, embryo E17.CNhs11025.479-18E5.mm10.nobarcode
2443	counts.heart%2c%20embryo%20E18.CNhs11030.1283-20G3.mm10.nobarcode	counts of heart, embryo E18.CNhs11030.1283-20G3.mm10.nobarcode
2444	counts.heart%2c%20neonate%20N00.CNhs11213.639-21E3.mm10.nobarcode	counts of heart, neonate N00.CNhs11213.639-21E3.mm10.nobarcode
2445	counts.heart%2c%20neonate%20N03.CNhs11221.1349-25I2.mm10.nobarcode	counts of heart, neonate N03.CNhs11221.1349-25I2.mm10.nobarcode
2446	counts.heart%2c%20neonate%20N10.CNhs11118.749-24G1.mm10.nobarcode	counts of heart, neonate N10.CNhs11118.749-24G1.mm10.nobarcode
2447	counts.heart%2c%20neonate%20N16.CNhs11209.782-15G1.mm10.nobarcode	counts of heart, neonate N16.CNhs11209.782-15G1.mm10.nobarcode
2448	counts.heart%2c%20neonate%20N20.CNhs11127.821-26I6.mm10.nobarcode	counts of heart, neonate N20.CNhs11127.821-26I6.mm10.nobarcode
2449	counts.heart%2c%20neonate%20N25.CNhs11196.1351-25D3.mm10.nobarcode	counts of heart, neonate N25.CNhs11196.1351-25D3.mm10.nobarcode
2450	counts.heart%2c%20neonate%20N30.CNhs11202.1390-42D2.mm10.nobarcode	counts of heart, neonate N30.CNhs11202.1390-42D2.mm10.nobarcode
2451	counts.hematopoietic%20stem%20cell%2c%20aorta-gonad-mesonephros%20%28AGM%29%20region%20derived%2c%20embryo%20E10%2e5.CNhs14374.11949-126B5.mm10.nobarcode	counts of hematopoietic stem cell, aorta-gonad-mesonephros (AGM) region derived, embryo E10.5.CNhs14374.11949-126B5.mm10.nobarcode
2452	counts.hematopoietic%20stem%20cell%2c%20bone%20marrow%20derived%2c%20adult%202years.CNhs14157.11958-126C5.mm10.nobarcode	counts of hematopoietic stem cell, bone marrow derived, adult 2years.CNhs14157.11958-126C5.mm10.nobarcode
2453	counts.hematopoietic%20stem%20cell%2c%20bone%20marrow%20derived%2c%20embryo%20E19%2e5.CNhs14375.11956-126C3.mm10.nobarcode	counts of hematopoietic stem cell, bone marrow derived, embryo E19.5.CNhs14375.11956-126C3.mm10.nobarcode
2454	counts.hematopoietic%20stem%20cell%2c%20bone%20marrow%20derived%2c%20newborn%202-3months.CNhs14156.11957-126C4.mm10.nobarcode	counts of hematopoietic stem cell, bone marrow derived, newborn 2-3months.CNhs14156.11957-126C4.mm10.nobarcode
2455	counts.hematopoietic%20stem%20cell%2c%20fetal%20liver%20derived%2c%20embryo%20E12%2e5.CNhs14153.11953-126B9.mm10.nobarcode	counts of hematopoietic stem cell, fetal liver derived, embryo E12.5.CNhs14153.11953-126B9.mm10.nobarcode
2456	counts.hematopoietic%20stem%20cell%2c%20fetal%20liver%20derived%2c%20embryo%20E14%2e5.CNhs14154.11954-126C1.mm10.nobarcode	counts of hematopoietic stem cell, fetal liver derived, embryo E14.5.CNhs14154.11954-126C1.mm10.nobarcode
2457	counts.hematopoietic%20stem%20cell%2c%20fetal%20liver%20derived%2c%20embryo%20E19%2e5.CNhs14155.11955-126C2.mm10.nobarcode	counts of hematopoietic stem cell, fetal liver derived, embryo E19.5.CNhs14155.11955-126C2.mm10.nobarcode
2458	counts.hematopoietic%20stem%20cell%2c%20placenta%20derived%2c%20embryo%20E10%2e5.CNhs14150.11950-126B6.mm10.nobarcode	counts of hematopoietic stem cell, placenta derived, embryo E10.5.CNhs14150.11950-126B6.mm10.nobarcode
2459	counts.hematopoietic%20stem%20cell%2c%20placenta%20derived%2c%20embryo%20E11%2e5.CNhs14152.11952-126B8.mm10.nobarcode	counts of hematopoietic stem cell, placenta derived, embryo E11.5.CNhs14152.11952-126B8.mm10.nobarcode
2460	counts.hematopoietic%20stem%20cell%2caorta-gonad-mesonephros%20%28AGM%29%20region%20derived%2c%20embryo%20E11%2e5.CNhs14151.11951-126B7.mm10.nobarcode	counts of hematopoietic stem cell,aorta-gonad-mesonephros (AGM) region derived, embryo E11.5.CNhs14151.11951-126B7.mm10.nobarcode
2461	counts.hepatic%20stellate%20cells%2c%20partial%20hepatectomy%2c%2001week%2c%20biol_rep1.CNhs14517.13622-146H4.mm10.nobarcode	counts of hepatic stellate cells, partial hepatectomy, 01week, biol_rep1.CNhs14517.13622-146H4.mm10.nobarcode
2462	counts.hepatic%20stellate%20cells%2c%20partial%20hepatectomy%2c%2002hr%2c%20biol_rep1.CNhs14393.13613-146G4.mm10.nobarcode	counts of hepatic stellate cells, partial hepatectomy, 02hr, biol_rep1.CNhs14393.13613-146G4.mm10.nobarcode
2463	counts.hepatic%20stellate%20cells%2c%20partial%20hepatectomy%2c%2030hr%2c%20biol_rep1.CNhs14511.13616-146G7.mm10.nobarcode	counts of hepatic stellate cells, partial hepatectomy, 30hr, biol_rep1.CNhs14511.13616-146G7.mm10.nobarcode
2464	counts.hepatic%20stellate%20cells%2c%20partial%20hepatectomy%2c%2030hr%2c%20biol_rep2.CNhs14512.13617-146G8.mm10.nobarcode	counts of hepatic stellate cells, partial hepatectomy, 30hr, biol_rep2.CNhs14512.13617-146G8.mm10.nobarcode
2465	counts.hepatic%20stellate%20cells%2c%20partial%20hepatectomy%2c%2030hr%2c%20biol_rep3.CNhs14513.13618-146G9.mm10.nobarcode	counts of hepatic stellate cells, partial hepatectomy, 30hr, biol_rep3.CNhs14513.13618-146G9.mm10.nobarcode
2466	counts.hepatic%20stellate%20cells%2c%20partial%20hepatectomy%2c%2048hr%2c%20biol_rep1.CNhs14514.13619-146H1.mm10.nobarcode	counts of hepatic stellate cells, partial hepatectomy, 48hr, biol_rep1.CNhs14514.13619-146H1.mm10.nobarcode
2467	counts.hepatic%20stellate%20cells%2c%20partial%20hepatectomy%2c%2048hr%2c%20biol_rep2.CNhs14515.13620-146H2.mm10.nobarcode	counts of hepatic stellate cells, partial hepatectomy, 48hr, biol_rep2.CNhs14515.13620-146H2.mm10.nobarcode
2468	counts.hepatic%20stellate%20cells%2c%20partial%20hepatectomy%2c%2048hr%2c%20biol_rep3.CNhs14516.13621-146H3.mm10.nobarcode	counts of hepatic stellate cells, partial hepatectomy, 48hr, biol_rep3.CNhs14516.13621-146H3.mm10.nobarcode
2469	counts.hepatic%20stellate%20cells%2c%20sham%20operation%2c%20biol_rep1.CNhs14390.13610-146G1.mm10.nobarcode	counts of hepatic stellate cells, sham operation, biol_rep1.CNhs14390.13610-146G1.mm10.nobarcode
2470	counts.hepatic%20stellate%20cells%2c%20sham%20operation%2c%20biol_rep2.CNhs14391.13611-146G2.mm10.nobarcode	counts of hepatic stellate cells, sham operation, biol_rep2.CNhs14391.13611-146G2.mm10.nobarcode
2471	counts.hepatic%20stellate%20cells%2c%20sham%20operation%2c%20biol_rep3.CNhs14392.13612-146G3.mm10.nobarcode	counts of hepatic stellate cells, sham operation, biol_rep3.CNhs14392.13612-146G3.mm10.nobarcode
2472	counts.hepatocytes%2c%20partial%20hepatectomy%2c%2002hr%2c%20biol_rep1.CNhs14450.13583-146D1.mm10.nobarcode	counts of hepatocytes, partial hepatectomy, 02hr, biol_rep1.CNhs14450.13583-146D1.mm10.nobarcode
2473	counts.hepatocytes%2c%20partial%20hepatectomy%2c%2002hr%2c%20biol_rep2.CNhs14451.13584-146D2.mm10.nobarcode	counts of hepatocytes, partial hepatectomy, 02hr, biol_rep2.CNhs14451.13584-146D2.mm10.nobarcode
2474	counts.hepatocytes%2c%20partial%20hepatectomy%2c%2002hr%2c%20biol_rep3.CNhs14452.13585-146D3.mm10.nobarcode	counts of hepatocytes, partial hepatectomy, 02hr, biol_rep3.CNhs14452.13585-146D3.mm10.nobarcode
2475	counts.hepatocytes%2c%20partial%20hepatectomy%2c%2030hr%2c%20biol_rep1.CNhs14453.13586-146D4.mm10.nobarcode	counts of hepatocytes, partial hepatectomy, 30hr, biol_rep1.CNhs14453.13586-146D4.mm10.nobarcode
2476	counts.hepatocytes%2c%20partial%20hepatectomy%2c%2030hr%2c%20biol_rep2.CNhs14454.13587-146D5.mm10.nobarcode	counts of hepatocytes, partial hepatectomy, 30hr, biol_rep2.CNhs14454.13587-146D5.mm10.nobarcode
2477	counts.hepatocytes%2c%20partial%20hepatectomy%2c%2030hr%2c%20biol_rep3.CNhs14455.13588-146D6.mm10.nobarcode	counts of hepatocytes, partial hepatectomy, 30hr, biol_rep3.CNhs14455.13588-146D6.mm10.nobarcode
2478	counts.hepatocytes%2c%20partial%20hepatectomy%2c%2048hr%2c%20biol_rep1.CNhs14456.13589-146D7.mm10.nobarcode	counts of hepatocytes, partial hepatectomy, 48hr, biol_rep1.CNhs14456.13589-146D7.mm10.nobarcode
2479	counts.hepatocytes%2c%20partial%20hepatectomy%2c%2048hr%2c%20biol_rep2.CNhs14458.13590-146D8.mm10.nobarcode	counts of hepatocytes, partial hepatectomy, 48hr, biol_rep2.CNhs14458.13590-146D8.mm10.nobarcode
2480	counts.hepatocytes%2c%20partial%20hepatectomy%2c%2048hr%2c%20biol_rep3.CNhs14459.13591-146D9.mm10.nobarcode	counts of hepatocytes, partial hepatectomy, 48hr, biol_rep3.CNhs14459.13591-146D9.mm10.nobarcode
2481	counts.hepatocytes%2c%20partial%20hepatectomy%2c%20week01%2c%20biol_rep1.CNhs14460.13592-146E1.mm10.nobarcode	counts of hepatocytes, partial hepatectomy, week01, biol_rep1.CNhs14460.13592-146E1.mm10.nobarcode
2482	counts.hepatocytes%2c%20partial%20hepatectomy%2c%20week01%2c%20biol_rep2.CNhs14461.13593-146E2.mm10.nobarcode	counts of hepatocytes, partial hepatectomy, week01, biol_rep2.CNhs14461.13593-146E2.mm10.nobarcode
2483	counts.hepatocytes%2c%20partial%20hepatectomy%2c%20week01%2c%20biol_rep3.CNhs14462.13594-146E3.mm10.nobarcode	counts of hepatocytes, partial hepatectomy, week01, biol_rep3.CNhs14462.13594-146E3.mm10.nobarcode
2484	counts.hepatocytes%2c%20sham%20operation%2c%20biol_rep1.CNhs14447.13580-146C7.mm10.nobarcode	counts of hepatocytes, sham operation, biol_rep1.CNhs14447.13580-146C7.mm10.nobarcode
2485	counts.hepatocytes%2c%20sham%20operation%2c%20biol_rep2.CNhs14448.13581-146C8.mm10.nobarcode	counts of hepatocytes, sham operation, biol_rep2.CNhs14448.13581-146C8.mm10.nobarcode
2486	counts.hepatocytes%2c%20sham%20operation%2c%20biol_rep3.CNhs14449.13582-146C9.mm10.nobarcode	counts of hepatocytes, sham operation, biol_rep3.CNhs14449.13582-146C9.mm10.nobarcode
2487	counts.hippocampus%2c%20adult.CNhs10478.13-16E8.mm10.nobarcode	counts of hippocampus, adult.CNhs10478.13-16E8.mm10.nobarcode
2488	counts.hippocampus%2c%20neonate%20N00.CNhs11228.627-43G1.mm10.nobarcode	counts of hippocampus, neonate N00.CNhs11228.627-43G1.mm10.nobarcode
2489	counts.intestinal%20mucosa%2c%20adult.CNhs10506.860-29I3.mm10.nobarcode	counts of intestinal mucosa, adult.CNhs10506.860-29I3.mm10.nobarcode
2490	counts.intestine%2c%20adult.CNhs10496.178-9A3.mm10.nobarcode	counts of intestine, adult.CNhs10496.178-9A3.mm10.nobarcode
2491	counts.intestine%2c%20embryo%20E12.CNhs11019.1251-16I5.mm10.nobarcode	counts of intestine, embryo E12.CNhs11019.1251-16I5.mm10.nobarcode
2492	counts.intestine%2c%20embryo%20E13.CNhs11010.381-16D5.mm10.nobarcode	counts of intestine, embryo E13.CNhs11010.381-16D5.mm10.nobarcode
2493	counts.intestine%2c%20embryo%20E15.CNhs10602.976-16D8.mm10.nobarcode	counts of intestine, embryo E15.CNhs10602.976-16D8.mm10.nobarcode
2494	counts.intestine%2c%20embryo%20E16.CNhs10585.463-22H4.mm10.nobarcode	counts of intestine, embryo E16.CNhs10585.463-22H4.mm10.nobarcode
2495	counts.intestine%2c%20embryo%20E17.CNhs10582.482-18D3.mm10.nobarcode	counts of intestine, embryo E17.CNhs10582.482-18D3.mm10.nobarcode
2496	counts.intestine%2c%20embryo%20E18.CNhs10526.1289-20F7.mm10.nobarcode	counts of intestine, embryo E18.CNhs10526.1289-20F7.mm10.nobarcode
2497	counts.intestine%2c%20neonate%20N00.CNhs11126.644-26D1.mm10.nobarcode	counts of intestine, neonate N00.CNhs11126.644-26D1.mm10.nobarcode
2498	counts.intestine%2c%20neonate%20N01.CNhs11192.1322-23E9.mm10.nobarcode	counts of intestine, neonate N01.CNhs11192.1322-23E9.mm10.nobarcode
2499	counts.intestine%2c%20neonate%20N06.CNhs11102.688-20B8.mm10.nobarcode	counts of intestine, neonate N06.CNhs11102.688-20B8.mm10.nobarcode
2500	counts.intestine%2c%20neonate%20N07.CNhs11095.720-20F2.mm10.nobarcode	counts of intestine, neonate N07.CNhs11095.720-20F2.mm10.nobarcode
2501	counts.intestine%2c%20neonate%20N10.CNhs11098.755-23A5.mm10.nobarcode	counts of intestine, neonate N10.CNhs11098.755-23A5.mm10.nobarcode
2502	counts.intestine%2c%20neonate%20N20.CNhs11187.827-18D1.mm10.nobarcode	counts of intestine, neonate N20.CNhs11187.827-18D1.mm10.nobarcode
2503	counts.intestine%2c%20neonate%20N25.CNhs11121.1352-25E3.mm10.nobarcode	counts of intestine, neonate N25.CNhs11121.1352-25E3.mm10.nobarcode
2504	counts.intestine%2c%20neonate%20N30.CNhs11131.1384-42G1.mm10.nobarcode	counts of intestine, neonate N30.CNhs11131.1384-42G1.mm10.nobarcode
2505	counts.kidney%2c%20embryo%20E14.CNhs10606.411-4I9.mm10.nobarcode	counts of kidney, embryo E14.CNhs10606.411-4I9.mm10.nobarcode
2506	counts.kidney%2c%20embryo%20E15.CNhs10997.434-16F8.mm10.nobarcode	counts of kidney, embryo E15.CNhs10997.434-16F8.mm10.nobarcode
2507	counts.kidney%2c%20embryo%20E16.CNhs10584.464-22A5.mm10.nobarcode	counts of kidney, embryo E16.CNhs10584.464-22A5.mm10.nobarcode
2508	counts.kidney%2c%20embryo%20E17.CNhs11028.483-18I2.mm10.nobarcode	counts of kidney, embryo E17.CNhs11028.483-18I2.mm10.nobarcode
2509	counts.kidney%2c%20embryo%20E18.CNhs11001.1288-20C7.mm10.nobarcode	counts of kidney, embryo E18.CNhs11001.1288-20C7.mm10.nobarcode
2510	counts.kidney%2c%20neonate%20N00.CNhs11214.646-21G7.mm10.nobarcode	counts of kidney, neonate N00.CNhs11214.646-21G7.mm10.nobarcode
2511	counts.kidney%2c%20neonate%20N10.CNhs11206.758-6D5.mm10.nobarcode	counts of kidney, neonate N10.CNhs11206.758-6D5.mm10.nobarcode
2512	counts.kidney%2c%20neonate%20N20.CNhs11113.832-19I1.mm10.nobarcode	counts of kidney, neonate N20.CNhs11113.832-19I1.mm10.nobarcode
2513	counts.kidney%2c%20neonate%20N25.CNhs11122.1353-25F3.mm10.nobarcode	counts of kidney, neonate N25.CNhs11122.1353-25F3.mm10.nobarcode
2514	counts.kidney%2c%20neonate%20N30.CNhs11203.1385-42H1.mm10.nobarcode	counts of kidney, neonate N30.CNhs11203.1385-42H1.mm10.nobarcode
2515	counts.liver%20sinusoidal%20endothelial%20cells%2c%20partial%20hepatectomy%2c%2001week%2c%20biol_rep1.CNhs14508.13607-146F7.mm10.nobarcode	counts of liver sinusoidal endothelial cells, partial hepatectomy, 01week, biol_rep1.CNhs14508.13607-146F7.mm10.nobarcode
2516	counts.liver%20sinusoidal%20endothelial%20cells%2c%20partial%20hepatectomy%2c%2001week%2c%20biol_rep2.CNhs14509.13608-146F8.mm10.nobarcode	counts of liver sinusoidal endothelial cells, partial hepatectomy, 01week, biol_rep2.CNhs14509.13608-146F8.mm10.nobarcode
2517	counts.liver%20sinusoidal%20endothelial%20cells%2c%20partial%20hepatectomy%2c%2001week%2c%20biol_rep3.CNhs14510.13609-146F9.mm10.nobarcode	counts of liver sinusoidal endothelial cells, partial hepatectomy, 01week, biol_rep3.CNhs14510.13609-146F9.mm10.nobarcode
2518	counts.liver%20sinusoidal%20endothelial%20cells%2c%20partial%20hepatectomy%2c%2002hr%2c%20biol_rep1.CNhs14504.13598-146E7.mm10.nobarcode	counts of liver sinusoidal endothelial cells, partial hepatectomy, 02hr, biol_rep1.CNhs14504.13598-146E7.mm10.nobarcode
2519	counts.liver%20sinusoidal%20endothelial%20cells%2c%20partial%20hepatectomy%2c%2002hr%2c%20biol_rep2.CNhs14399.13599-146E8.mm10.nobarcode	counts of liver sinusoidal endothelial cells, partial hepatectomy, 02hr, biol_rep2.CNhs14399.13599-146E8.mm10.nobarcode
2520	counts.liver%20sinusoidal%20endothelial%20cells%2c%20partial%20hepatectomy%2c%2002hr%2c%20biol_rep3.CNhs14400.13600-146E9.mm10.nobarcode	counts of liver sinusoidal endothelial cells, partial hepatectomy, 02hr, biol_rep3.CNhs14400.13600-146E9.mm10.nobarcode
2521	counts.liver%20sinusoidal%20endothelial%20cells%2c%20partial%20hepatectomy%2c%2030hr%2c%20biol_rep1.CNhs14402.13601-146F1.mm10.nobarcode	counts of liver sinusoidal endothelial cells, partial hepatectomy, 30hr, biol_rep1.CNhs14402.13601-146F1.mm10.nobarcode
2522	counts.liver%20sinusoidal%20endothelial%20cells%2c%20partial%20hepatectomy%2c%2030hr%2c%20biol_rep2.CNhs14403.13602-146F2.mm10.nobarcode	counts of liver sinusoidal endothelial cells, partial hepatectomy, 30hr, biol_rep2.CNhs14403.13602-146F2.mm10.nobarcode
2523	counts.liver%20sinusoidal%20endothelial%20cells%2c%20partial%20hepatectomy%2c%2030hr%2c%20biol_rep3.CNhs14506.13603-146F3.mm10.nobarcode	counts of liver sinusoidal endothelial cells, partial hepatectomy, 30hr, biol_rep3.CNhs14506.13603-146F3.mm10.nobarcode
2524	counts.liver%20sinusoidal%20endothelial%20cells%2c%20partial%20hepatectomy%2c%2048hr%2c%20biol_rep1.CNhs14404.13604-146F4.mm10.nobarcode	counts of liver sinusoidal endothelial cells, partial hepatectomy, 48hr, biol_rep1.CNhs14404.13604-146F4.mm10.nobarcode
2525	counts.liver%20sinusoidal%20endothelial%20cells%2c%20partial%20hepatectomy%2c%2048hr%2c%20biol_rep2.CNhs14405.13605-146F5.mm10.nobarcode	counts of liver sinusoidal endothelial cells, partial hepatectomy, 48hr, biol_rep2.CNhs14405.13605-146F5.mm10.nobarcode
2526	counts.liver%20sinusoidal%20endothelial%20cells%2c%20partial%20hepatectomy%2c%2048hr%2c%20biol_rep3.CNhs14507.13606-146F6.mm10.nobarcode	counts of liver sinusoidal endothelial cells, partial hepatectomy, 48hr, biol_rep3.CNhs14507.13606-146F6.mm10.nobarcode
2527	counts.liver%20sinusoidal%20endothelial%20cells%2c%20sham%20operation%2c%20biol_rep1.CNhs14503.13595-146E4.mm10.nobarcode	counts of liver sinusoidal endothelial cells, sham operation, biol_rep1.CNhs14503.13595-146E4.mm10.nobarcode
2528	counts.liver%20sinusoidal%20endothelial%20cells%2c%20sham%20operation%2c%20biol_rep2.CNhs14502.13596-146E5.mm10.nobarcode	counts of liver sinusoidal endothelial cells, sham operation, biol_rep2.CNhs14502.13596-146E5.mm10.nobarcode
2529	counts.liver%20sinusoidal%20endothelial%20cells%2c%20sham%20operation%2c%20biol_rep3.CNhs14398.13597-146E6.mm10.nobarcode	counts of liver sinusoidal endothelial cells, sham operation, biol_rep3.CNhs14398.13597-146E6.mm10.nobarcode
2530	counts.liver%2c%20adult%20pregnant%20day01.CNhs10466.508-5B2.mm10.nobarcode	counts of liver, adult pregnant day01.CNhs10466.508-5B2.mm10.nobarcode
2531	counts.liver%2c%20embryo%20E12.CNhs10601.355-15F8.mm10.nobarcode	counts of liver, embryo E12.CNhs10601.355-15F8.mm10.nobarcode
2532	counts.liver%2c%20embryo%20E13.CNhs10524.378-3H6.mm10.nobarcode	counts of liver, embryo E13.CNhs10524.378-3H6.mm10.nobarcode
2533	counts.liver%2c%20embryo%20E14.CNhs10594.409-16E1.mm10.nobarcode	counts of liver, embryo E14.CNhs10594.409-16E1.mm10.nobarcode
2534	counts.liver%2c%20embryo%20E15.CNhs10520.433-16D7.mm10.nobarcode	counts of liver, embryo E15.CNhs10520.433-16D7.mm10.nobarcode
2535	counts.liver%2c%20embryo%20E16.CNhs10523.462-17F5.mm10.nobarcode	counts of liver, embryo E16.CNhs10523.462-17F5.mm10.nobarcode
2536	counts.liver%2c%20embryo%20E17.CNhs10510.481-18A3.mm10.nobarcode	counts of liver, embryo E17.CNhs10510.481-18A3.mm10.nobarcode
2537	counts.liver%2c%20embryo%20E18.CNhs10579.499-43G4.mm10.nobarcode	counts of liver, embryo E18.CNhs10579.499-43G4.mm10.nobarcode
2538	counts.liver%2c%20neonate%20N00.CNhs11117.641-24F4.mm10.nobarcode	counts of liver, neonate N00.CNhs11117.641-24F4.mm10.nobarcode
2539	counts.liver%2c%20neonate%20N03.CNhs11123.1345-25G2.mm10.nobarcode	counts of liver, neonate N03.CNhs11123.1345-25G2.mm10.nobarcode
2540	counts.liver%2c%20neonate%20N06.CNhs11101.684-20A8.mm10.nobarcode	counts of liver, neonate N06.CNhs11101.684-20A8.mm10.nobarcode
2541	counts.liver%2c%20neonate%20N07.CNhs11103.716-20H2.mm10.nobarcode	counts of liver, neonate N07.CNhs11103.716-20H2.mm10.nobarcode
2542	counts.liver%2c%20neonate%20N10.CNhs11115.751-24B9.mm10.nobarcode	counts of liver, neonate N10.CNhs11115.751-24B9.mm10.nobarcode
2543	counts.liver%2c%20neonate%20N20.CNhs11220.823-25A3.mm10.nobarcode	counts of liver, neonate N20.CNhs11220.823-25A3.mm10.nobarcode
2544	counts.liver%2c%20neonate%20N25.CNhs11198.1368-26H1.mm10.nobarcode	counts of liver, neonate N25.CNhs11198.1368-26H1.mm10.nobarcode
2545	counts.liver%2c%20neonate%20N30.CNhs11106.1382-42D1.mm10.nobarcode	counts of liver, neonate N30.CNhs11106.1382-42D1.mm10.nobarcode
2546	counts.lung%2c%20adult.CNhs10474.28-22B1.mm10.nobarcode	counts of lung, adult.CNhs10474.28-22B1.mm10.nobarcode
2547	counts.lung%2c%20embryo%20E12.CNhs10522.354-16G2.mm10.nobarcode	counts of lung, embryo E12.CNhs10522.354-16G2.mm10.nobarcode
2548	counts.lung%2c%20embryo%20E14.CNhs10604.404-26F8.mm10.nobarcode	counts of lung, embryo E14.CNhs10604.404-26F8.mm10.nobarcode
2549	counts.lung%2c%20embryo%20E15.CNhs11020.432-17C5.mm10.nobarcode	counts of lung, embryo E15.CNhs11020.432-17C5.mm10.nobarcode
2550	counts.lung%2c%20embryo%20E16.CNhs10998.458-17B6.mm10.nobarcode	counts of lung, embryo E16.CNhs10998.458-17B6.mm10.nobarcode
2551	counts.lung%2c%20embryo%20E17.CNhs10605.480-44A6.mm10.nobarcode	counts of lung, embryo E17.CNhs10605.480-44A6.mm10.nobarcode
2552	counts.lung%2c%20embryo%20E18.CNhs10583.1287-20I6.mm10.nobarcode	counts of lung, embryo E18.CNhs10583.1287-20I6.mm10.nobarcode
2553	counts.lung%2c%20neonate%20N00.CNhs11224.640-42C6.mm10.nobarcode	counts of lung, neonate N00.CNhs11224.640-42C6.mm10.nobarcode
2554	counts.lung%2c%20neonate%20N06.CNhs11212.683-20E5.mm10.nobarcode	counts of lung, neonate N06.CNhs11212.683-20E5.mm10.nobarcode
2555	counts.lung%2c%20neonate%20N07.CNhs11111.715-19A3.mm10.nobarcode	counts of lung, neonate N07.CNhs11111.715-19A3.mm10.nobarcode
2556	counts.lung%2c%20neonate%20N10.CNhs11219.750-23E6.mm10.nobarcode	counts of lung, neonate N10.CNhs11219.750-23E6.mm10.nobarcode
2557	counts.lung%2c%20neonate%20N20.CNhs11109.822-18A4.mm10.nobarcode	counts of lung, neonate N20.CNhs11109.822-18A4.mm10.nobarcode
2558	counts.lung%2c%20neonate%20N25.CNhs11119.1359-25C7.mm10.nobarcode	counts of lung, neonate N25.CNhs11119.1359-25C7.mm10.nobarcode
2559	counts.lung%2c%20neonate%20N30.CNhs11133.1394-42H2.mm10.nobarcode	counts of lung, neonate N30.CNhs11133.1394-42H2.mm10.nobarcode
2560	counts.macrophage%2c%20TB%20infection%2c%20non%20stimulated%20BMDM%2c%20with%20Mtb%2c%20028hr%28004h%20after%20stimulation%29%2c%20biol_rep4.CNhs14347.3972-173I4.mm10.nobarcode	counts of macrophage, TB infection, non stimulated BMDM, with Mtb, 028hr(004h after stimulation), biol_rep4.CNhs14347.3972-173I4.mm10.nobarcode
2561	counts.macrophage%2c%20TB%20infection%2c%20non%20stimulated%20BMDM%2c%20with%20Mtb%2c%20036hr%28012h%20after%20stimulation%29%2c%20biol_rep4.CNhs14348.3973-173A5.mm10.nobarcode	counts of macrophage, TB infection, non stimulated BMDM, with Mtb, 036hr(012h after stimulation), biol_rep4.CNhs14348.3973-173A5.mm10.nobarcode
2562	counts.macrophage%2c%20TB%20infection%2c%20non%20stimulated%20BMDM%2c%20with%20Mtb%2c%20048hr%28024h%20after%20stimulation%29%2c%20biol_rep4.CNhs14349.3974-173B5.mm10.nobarcode	counts of macrophage, TB infection, non stimulated BMDM, with Mtb, 048hr(024h after stimulation), biol_rep4.CNhs14349.3974-173B5.mm10.nobarcode
2563	counts.macrophage%2c%20TB%20infection%2c%20non%20stimulated%20BMDM%2c%20with%20Mtb%2c%20072hr%28048h%20after%20stimulation%29%2c%20biol_rep4.CNhs14350.3975-173C5.mm10.nobarcode	counts of macrophage, TB infection, non stimulated BMDM, with Mtb, 072hr(048h after stimulation), biol_rep4.CNhs14350.3975-173C5.mm10.nobarcode
2564	counts.macrophage%2c%20TB%20infection%2c%20non%20stimulated%20BMDM%2c%20with%20Mtb%2c%20120hr%28096h%20after%20stimulation%29%2c%20biol_rep4.CNhs14351.3976-173D5.mm10.nobarcode	counts of macrophage, TB infection, non stimulated BMDM, with Mtb, 120hr(096h after stimulation), biol_rep4.CNhs14351.3976-173D5.mm10.nobarcode
2565	counts.macrophage%2c%20TB%20infection%2c%20non%20stimulated%20BMDM%2c%20without%20Mtb%2c%20024hr%2c%20biol_rep4.CNhs14342.3967-173D4.mm10.nobarcode	counts of macrophage, TB infection, non stimulated BMDM, without Mtb, 024hr, biol_rep4.CNhs14342.3967-173D4.mm10.nobarcode
2566	counts.macrophage%2c%20TB%20infection%2c%20non-stimulated%20BMDM%2c%20with%20Mtb%2c%20028hr%28004h%20after%20stimulation%29%2c%20biol_rep1.CNhs11507.3607-170C6.mm10.nobarcode	counts of macrophage, TB infection, non-stimulated BMDM, with Mtb, 028hr(004h after stimulation), biol_rep1.CNhs11507.3607-170C6.mm10.nobarcode
2567	counts.macrophage%2c%20TB%20infection%2c%20non-stimulated%20BMDM%2c%20with%20Mtb%2c%20028hr%28004h%20after%20stimulation%29%2c%20biol_rep2.CNhs11582.3679-171C6.mm10.nobarcode	counts of macrophage, TB infection, non-stimulated BMDM, with Mtb, 028hr(004h after stimulation), biol_rep2.CNhs11582.3679-171C6.mm10.nobarcode
2568	counts.macrophage%2c%20TB%20infection%2c%20non-stimulated%20BMDM%2c%20with%20Mtb%2c%20036hr%28012h%20after%20stimulation%29%2c%20biol_rep1.CNhs11508.3608-170D6.mm10.nobarcode	counts of macrophage, TB infection, non-stimulated BMDM, with Mtb, 036hr(012h after stimulation), biol_rep1.CNhs11508.3608-170D6.mm10.nobarcode
2569	counts.macrophage%2c%20TB%20infection%2c%20non-stimulated%20BMDM%2c%20with%20Mtb%2c%20036hr%28012h%20after%20stimulation%29%2c%20biol_rep2.CNhs11583.3680-171D6.mm10.nobarcode	counts of macrophage, TB infection, non-stimulated BMDM, with Mtb, 036hr(012h after stimulation), biol_rep2.CNhs11583.3680-171D6.mm10.nobarcode
2570	counts.macrophage%2c%20TB%20infection%2c%20non-stimulated%20BMDM%2c%20with%20Mtb%2c%20048hr%28024h%20after%20stimulation%29%2c%20biol_rep1.CNhs11509.3609-170E6.mm10.nobarcode	counts of macrophage, TB infection, non-stimulated BMDM, with Mtb, 048hr(024h after stimulation), biol_rep1.CNhs11509.3609-170E6.mm10.nobarcode
2571	counts.macrophage%2c%20TB%20infection%2c%20non-stimulated%20BMDM%2c%20with%20Mtb%2c%20048hr%28024h%20after%20stimulation%29%2c%20biol_rep2.CNhs11584.3681-171E6.mm10.nobarcode	counts of macrophage, TB infection, non-stimulated BMDM, with Mtb, 048hr(024h after stimulation), biol_rep2.CNhs11584.3681-171E6.mm10.nobarcode
2572	counts.macrophage%2c%20TB%20infection%2c%20non-stimulated%20BMDM%2c%20with%20Mtb%2c%20072hr%28048h%20after%20stimulation%29%2c%20biol_rep1.CNhs11510.3610-170F6.mm10.nobarcode	counts of macrophage, TB infection, non-stimulated BMDM, with Mtb, 072hr(048h after stimulation), biol_rep1.CNhs11510.3610-170F6.mm10.nobarcode
2573	counts.macrophage%2c%20TB%20infection%2c%20non-stimulated%20BMDM%2c%20with%20Mtb%2c%20072hr%28048h%20after%20stimulation%29%2c%20biol_rep2.CNhs11585.3682-171F6.mm10.nobarcode	counts of macrophage, TB infection, non-stimulated BMDM, with Mtb, 072hr(048h after stimulation), biol_rep2.CNhs11585.3682-171F6.mm10.nobarcode
2574	counts.macrophage%2c%20TB%20infection%2c%20non-stimulated%20BMDM%2c%20with%20Mtb%2c%20120hr%28096h%20after%20stimulation%29%2c%20biol_rep1.CNhs11511.3611-170G6.mm10.nobarcode	counts of macrophage, TB infection, non-stimulated BMDM, with Mtb, 120hr(096h after stimulation), biol_rep1.CNhs11511.3611-170G6.mm10.nobarcode
2575	counts.macrophage%2c%20TB%20infection%2c%20non-stimulated%20BMDM%2c%20with%20Mtb%2c%20120hr%28096h%20after%20stimulation%29%2c%20biol_rep2.CNhs11586.3683-171G6.mm10.nobarcode	counts of macrophage, TB infection, non-stimulated BMDM, with Mtb, 120hr(096h after stimulation), biol_rep2.CNhs11586.3683-171G6.mm10.nobarcode
2576	counts.macrophage%2c%20TB%20infection%2c%20non-stimulated%20BMDM%2c%20without%20Mtb%2c%20004hr%2c%20biol_rep3.CNhs11633.3705-172B1.mm10.nobarcode	counts of macrophage, TB infection, non-stimulated BMDM, without Mtb, 004hr, biol_rep3.CNhs11633.3705-172B1.mm10.nobarcode
2577	counts.macrophage%2c%20TB%20infection%2c%20non-stimulated%20BMDM%2c%20without%20Mtb%2c%20006hr%2c%20biol_rep3.CNhs11634.3706-172C1.mm10.nobarcode	counts of macrophage, TB infection, non-stimulated BMDM, without Mtb, 006hr, biol_rep3.CNhs11634.3706-172C1.mm10.nobarcode
2578	counts.macrophage%2c%20TB%20infection%2c%20non-stimulated%20BMDM%2c%20without%20Mtb%2c%20012hr%2c%20biol_rep3.CNhs11635.3707-172D1.mm10.nobarcode	counts of macrophage, TB infection, non-stimulated BMDM, without Mtb, 012hr, biol_rep3.CNhs11635.3707-172D1.mm10.nobarcode
2579	counts.macrophage%2c%20TB%20infection%2c%20non-stimulated%20BMDM%2c%20without%20Mtb%2c%20024hr%2c%20biol_rep1.CNhs11458.3561-170B1.mm10.nobarcode	counts of macrophage, TB infection, non-stimulated BMDM, without Mtb, 024hr, biol_rep1.CNhs11458.3561-170B1.mm10.nobarcode
2580	counts.macrophage%2c%20TB%20infection%2c%20non-stimulated%20BMDM%2c%20without%20Mtb%2c%20024hr%2c%20biol_rep2.CNhs11533.3633-171B1.mm10.nobarcode	counts of macrophage, TB infection, non-stimulated BMDM, without Mtb, 024hr, biol_rep2.CNhs11533.3633-171B1.mm10.nobarcode
2581	counts.macrophage%2c%20TB%20infection%2c%20non-stimulated%20BMDM%2c%20without%20Mtb%2c%20024hr%2c%20biol_rep3.CNhs11636.3708-172E1.mm10.nobarcode	counts of macrophage, TB infection, non-stimulated BMDM, without Mtb, 024hr, biol_rep3.CNhs11636.3708-172E1.mm10.nobarcode
2582	counts.macrophage%2c%20TB%20infection%2c%20non-stimulated%20BMDM%2c%20without%20Mtb%2c%20028hr%2c%20biol_rep1.CNhs11459.3562-170C1.mm10.nobarcode	counts of macrophage, TB infection, non-stimulated BMDM, without Mtb, 028hr, biol_rep1.CNhs11459.3562-170C1.mm10.nobarcode
2583	counts.macrophage%2c%20TB%20infection%2c%20non-stimulated%20BMDM%2c%20without%20Mtb%2c%20028hr%2c%20biol_rep2.CNhs11534.3634-171C1.mm10.nobarcode	counts of macrophage, TB infection, non-stimulated BMDM, without Mtb, 028hr, biol_rep2.CNhs11534.3634-171C1.mm10.nobarcode
2584	counts.macrophage%2c%20TB%20infection%2c%20non-stimulated%20BMDM%2c%20without%20Mtb%2c%20028hr%2c%20biol_rep3.CNhs11637.3709-172F1.mm10.nobarcode	counts of macrophage, TB infection, non-stimulated BMDM, without Mtb, 028hr, biol_rep3.CNhs11637.3709-172F1.mm10.nobarcode
2585	counts.macrophage%2c%20TB%20infection%2c%20non-stimulated%20BMDM%2c%20without%20Mtb%2c%20036hr%2c%20biol_rep1.CNhs11460.3563-170D1.mm10.nobarcode	counts of macrophage, TB infection, non-stimulated BMDM, without Mtb, 036hr, biol_rep1.CNhs11460.3563-170D1.mm10.nobarcode
2586	counts.macrophage%2c%20TB%20infection%2c%20non-stimulated%20BMDM%2c%20without%20Mtb%2c%20036hr%2c%20biol_rep2.CNhs11535.3635-171D1.mm10.nobarcode	counts of macrophage, TB infection, non-stimulated BMDM, without Mtb, 036hr, biol_rep2.CNhs11535.3635-171D1.mm10.nobarcode
2587	counts.macrophage%2c%20TB%20infection%2c%20non-stimulated%20BMDM%2c%20without%20Mtb%2c%20036hr%2c%20biol_rep3.CNhs14298.3710-172G1.mm10.nobarcode	counts of macrophage, TB infection, non-stimulated BMDM, without Mtb, 036hr, biol_rep3.CNhs14298.3710-172G1.mm10.nobarcode
2588	counts.macrophage%2c%20TB%20infection%2c%20non-stimulated%20BMDM%2c%20without%20Mtb%2c%20048hr%2c%20biol_rep1.CNhs11461.3564-170E1.mm10.nobarcode	counts of macrophage, TB infection, non-stimulated BMDM, without Mtb, 048hr, biol_rep1.CNhs11461.3564-170E1.mm10.nobarcode
2589	counts.macrophage%2c%20TB%20infection%2c%20non-stimulated%20BMDM%2c%20without%20Mtb%2c%20048hr%2c%20biol_rep2.CNhs11536.3636-171E1.mm10.nobarcode	counts of macrophage, TB infection, non-stimulated BMDM, without Mtb, 048hr, biol_rep2.CNhs11536.3636-171E1.mm10.nobarcode
2590	counts.macrophage%2c%20TB%20infection%2c%20non-stimulated%20BMDM%2c%20without%20Mtb%2c%20048hr%2c%20biol_rep3.CNhs14299.3711-172H1.mm10.nobarcode	counts of macrophage, TB infection, non-stimulated BMDM, without Mtb, 048hr, biol_rep3.CNhs14299.3711-172H1.mm10.nobarcode
2591	counts.macrophage%2c%20TB%20infection%2c%20non-stimulated%20BMDM%2c%20without%20Mtb%2c%20072hr%2c%20biol_rep1.CNhs11462.3565-170F1.mm10.nobarcode	counts of macrophage, TB infection, non-stimulated BMDM, without Mtb, 072hr, biol_rep1.CNhs11462.3565-170F1.mm10.nobarcode
2592	counts.macrophage%2c%20TB%20infection%2c%20non-stimulated%20BMDM%2c%20without%20Mtb%2c%20072hr%2c%20biol_rep2.CNhs11537.3637-171F1.mm10.nobarcode	counts of macrophage, TB infection, non-stimulated BMDM, without Mtb, 072hr, biol_rep2.CNhs11537.3637-171F1.mm10.nobarcode
2593	counts.macrophage%2c%20TB%20infection%2c%20non-stimulated%20BMDM%2c%20without%20Mtb%2c%20072hr%2c%20biol_rep3.CNhs14300.3712-172I1.mm10.nobarcode	counts of macrophage, TB infection, non-stimulated BMDM, without Mtb, 072hr, biol_rep3.CNhs14300.3712-172I1.mm10.nobarcode
2594	counts.macrophage%2c%20TB%20infection%2c%20non-stimulated%20BMDM%2c%20without%20Mtb%2c%20120hr%2c%20biol_rep1.CNhs11463.3566-170G1.mm10.nobarcode	counts of macrophage, TB infection, non-stimulated BMDM, without Mtb, 120hr, biol_rep1.CNhs11463.3566-170G1.mm10.nobarcode
2595	counts.macrophage%2c%20TB%20infection%2c%20non-stimulated%20BMDM%2c%20without%20Mtb%2c%20120hr%2c%20biol_rep2.CNhs11538.3638-171G1.mm10.nobarcode	counts of macrophage, TB infection, non-stimulated BMDM, without Mtb, 120hr, biol_rep2.CNhs11538.3638-171G1.mm10.nobarcode
2596	counts.macrophage%2c%20TB%20infection%2c%20non-stimulated%20BMDM%2c%20without%20Mtb%2c%20120hr%2c%20biol_rep3.CNhs14301.3713-172A2.mm10.nobarcode	counts of macrophage, TB infection, non-stimulated BMDM, without Mtb, 120hr, biol_rep3.CNhs14301.3713-172A2.mm10.nobarcode
2597	counts.macrophage%2c%20TB%20infection%2c%20stimulated%20BMDM%2bIFNg%28caMph%29%2c%20with%20Mtb%2c%20028hr%28004h%20after%20stimulation%29%2c%20biol_rep1.CNhs11512.3612-170H6.mm10.nobarcode	counts of macrophage, TB infection, stimulated BMDM+IFNg(caMph), with Mtb, 028hr(004h after stimulation), biol_rep1.CNhs11512.3612-170H6.mm10.nobarcode
2598	counts.macrophage%2c%20TB%20infection%2c%20stimulated%20BMDM%2bIFNg%28caMph%29%2c%20with%20Mtb%2c%20028hr%28004h%20after%20stimulation%29%2c%20biol_rep2.CNhs11587.3684-171H6.mm10.nobarcode	counts of macrophage, TB infection, stimulated BMDM+IFNg(caMph), with Mtb, 028hr(004h after stimulation), biol_rep2.CNhs11587.3684-171H6.mm10.nobarcode
2599	counts.macrophage%2c%20TB%20infection%2c%20stimulated%20BMDM%2bIFNg%28caMph%29%2c%20with%20Mtb%2c%20028hr%28004h%20after%20stimulation%29%2c%20biol_rep4.CNhs14352.3977-173E5.mm10.nobarcode	counts of macrophage, TB infection, stimulated BMDM+IFNg(caMph), with Mtb, 028hr(004h after stimulation), biol_rep4.CNhs14352.3977-173E5.mm10.nobarcode
2600	counts.macrophage%2c%20TB%20infection%2c%20stimulated%20BMDM%2bIFNg%28caMph%29%2c%20with%20Mtb%2c%20036hr%28012h%20after%20stimulation%29%2c%20biol_rep1.CNhs11513.3613-170I6.mm10.nobarcode	counts of macrophage, TB infection, stimulated BMDM+IFNg(caMph), with Mtb, 036hr(012h after stimulation), biol_rep1.CNhs11513.3613-170I6.mm10.nobarcode
2601	counts.macrophage%2c%20TB%20infection%2c%20stimulated%20BMDM%2bIFNg%28caMph%29%2c%20with%20Mtb%2c%20036hr%28012h%20after%20stimulation%29%2c%20biol_rep2.CNhs11588.3685-171I6.mm10.nobarcode	counts of macrophage, TB infection, stimulated BMDM+IFNg(caMph), with Mtb, 036hr(012h after stimulation), biol_rep2.CNhs11588.3685-171I6.mm10.nobarcode
2602	counts.macrophage%2c%20TB%20infection%2c%20stimulated%20BMDM%2bIFNg%28caMph%29%2c%20with%20Mtb%2c%20036hr%28012h%20after%20stimulation%29%2c%20biol_rep4.CNhs14353.3978-173F5.mm10.nobarcode	counts of macrophage, TB infection, stimulated BMDM+IFNg(caMph), with Mtb, 036hr(012h after stimulation), biol_rep4.CNhs14353.3978-173F5.mm10.nobarcode
2603	counts.macrophage%2c%20TB%20infection%2c%20stimulated%20BMDM%2bIFNg%28caMph%29%2c%20with%20Mtb%2c%20048hr%28024h%20after%20stimulation%29%2c%20biol_rep1.CNhs11514.3614-170A7.mm10.nobarcode	counts of macrophage, TB infection, stimulated BMDM+IFNg(caMph), with Mtb, 048hr(024h after stimulation), biol_rep1.CNhs11514.3614-170A7.mm10.nobarcode
2604	counts.macrophage%2c%20TB%20infection%2c%20stimulated%20BMDM%2bIFNg%28caMph%29%2c%20with%20Mtb%2c%20048hr%28024h%20after%20stimulation%29%2c%20biol_rep2.CNhs11614.3686-171A7.mm10.nobarcode	counts of macrophage, TB infection, stimulated BMDM+IFNg(caMph), with Mtb, 048hr(024h after stimulation), biol_rep2.CNhs11614.3686-171A7.mm10.nobarcode
2605	counts.macrophage%2c%20TB%20infection%2c%20stimulated%20BMDM%2bIFNg%28caMph%29%2c%20with%20Mtb%2c%20048hr%28024h%20after%20stimulation%29%2c%20biol_rep4.CNhs14354.3979-173G5.mm10.nobarcode	counts of macrophage, TB infection, stimulated BMDM+IFNg(caMph), with Mtb, 048hr(024h after stimulation), biol_rep4.CNhs14354.3979-173G5.mm10.nobarcode
2606	counts.macrophage%2c%20TB%20infection%2c%20stimulated%20BMDM%2bIFNg%28caMph%29%2c%20with%20Mtb%2c%20072hr%28048h%20after%20stimulation%29%2c%20biol_rep1.CNhs11515.3615-170B7.mm10.nobarcode	counts of macrophage, TB infection, stimulated BMDM+IFNg(caMph), with Mtb, 072hr(048h after stimulation), biol_rep1.CNhs11515.3615-170B7.mm10.nobarcode
2607	counts.macrophage%2c%20TB%20infection%2c%20stimulated%20BMDM%2bIFNg%28caMph%29%2c%20with%20Mtb%2c%20072hr%28048h%20after%20stimulation%29%2c%20biol_rep2.CNhs11615.3687-171B7.mm10.nobarcode	counts of macrophage, TB infection, stimulated BMDM+IFNg(caMph), with Mtb, 072hr(048h after stimulation), biol_rep2.CNhs11615.3687-171B7.mm10.nobarcode
2608	counts.macrophage%2c%20TB%20infection%2c%20stimulated%20BMDM%2bIFNg%28caMph%29%2c%20with%20Mtb%2c%20072hr%28048h%20after%20stimulation%29%2c%20biol_rep4.CNhs14355.3980-173H5.mm10.nobarcode	counts of macrophage, TB infection, stimulated BMDM+IFNg(caMph), with Mtb, 072hr(048h after stimulation), biol_rep4.CNhs14355.3980-173H5.mm10.nobarcode
2609	counts.macrophage%2c%20TB%20infection%2c%20stimulated%20BMDM%2bIFNg%28caMph%29%2c%20with%20Mtb%2c%20120hr%28096h%20after%20stimulation%29%2c%20biol_rep1.CNhs11516.3616-170C7.mm10.nobarcode	counts of macrophage, TB infection, stimulated BMDM+IFNg(caMph), with Mtb, 120hr(096h after stimulation), biol_rep1.CNhs11516.3616-170C7.mm10.nobarcode
2610	counts.macrophage%2c%20TB%20infection%2c%20stimulated%20BMDM%2bIFNg%28caMph%29%2c%20with%20Mtb%2c%20120hr%28096h%20after%20stimulation%29%2c%20biol_rep2.CNhs11616.3688-171C7.mm10.nobarcode	counts of macrophage, TB infection, stimulated BMDM+IFNg(caMph), with Mtb, 120hr(096h after stimulation), biol_rep2.CNhs11616.3688-171C7.mm10.nobarcode
2611	counts.macrophage%2c%20TB%20infection%2c%20stimulated%20BMDM%2bIFNg%28caMph%29%2c%20with%20Mtb%2c%20120hr%28096h%20after%20stimulation%29%2c%20biol_rep4.CNhs14356.3981-173I5.mm10.nobarcode	counts of macrophage, TB infection, stimulated BMDM+IFNg(caMph), with Mtb, 120hr(096h after stimulation), biol_rep4.CNhs14356.3981-173I5.mm10.nobarcode
2612	counts.macrophage%2c%20TB%20infection%2c%20stimulated%20BMDM%2bIFNg%28caMph%29%2c%20without%20Mtb%2c%20002hr%2c%20biol_rep1.CNhs11464.3567-170H1.mm10.nobarcode	counts of macrophage, TB infection, stimulated BMDM+IFNg(caMph), without Mtb, 002hr, biol_rep1.CNhs11464.3567-170H1.mm10.nobarcode
2613	counts.macrophage%2c%20TB%20infection%2c%20stimulated%20BMDM%2bIFNg%28caMph%29%2c%20without%20Mtb%2c%20002hr%2c%20biol_rep2.CNhs11539.3639-171H1.mm10.nobarcode	counts of macrophage, TB infection, stimulated BMDM+IFNg(caMph), without Mtb, 002hr, biol_rep2.CNhs11539.3639-171H1.mm10.nobarcode
2614	counts.macrophage%2c%20TB%20infection%2c%20stimulated%20BMDM%2bIFNg%28caMph%29%2c%20without%20Mtb%2c%20002hr%2c%20biol_rep3.CNhs11638.3714-172B2.mm10.nobarcode	counts of macrophage, TB infection, stimulated BMDM+IFNg(caMph), without Mtb, 002hr, biol_rep3.CNhs11638.3714-172B2.mm10.nobarcode
2615	counts.macrophage%2c%20TB%20infection%2c%20stimulated%20BMDM%2bIFNg%28caMph%29%2c%20without%20Mtb%2c%20004hr%2c%20biol_rep1.CNhs11465.3568-170I1.mm10.nobarcode	counts of macrophage, TB infection, stimulated BMDM+IFNg(caMph), without Mtb, 004hr, biol_rep1.CNhs11465.3568-170I1.mm10.nobarcode
2616	counts.macrophage%2c%20TB%20infection%2c%20stimulated%20BMDM%2bIFNg%28caMph%29%2c%20without%20Mtb%2c%20004hr%2c%20biol_rep2.CNhs11540.3640-171I1.mm10.nobarcode	counts of macrophage, TB infection, stimulated BMDM+IFNg(caMph), without Mtb, 004hr, biol_rep2.CNhs11540.3640-171I1.mm10.nobarcode
2617	counts.macrophage%2c%20TB%20infection%2c%20stimulated%20BMDM%2bIFNg%28caMph%29%2c%20without%20Mtb%2c%20004hr%2c%20biol_rep3.CNhs11639.3715-172C2.mm10.nobarcode	counts of macrophage, TB infection, stimulated BMDM+IFNg(caMph), without Mtb, 004hr, biol_rep3.CNhs11639.3715-172C2.mm10.nobarcode
2618	counts.macrophage%2c%20TB%20infection%2c%20stimulated%20BMDM%2bIFNg%28caMph%29%2c%20without%20Mtb%2c%20006hr%2c%20biol_rep1.CNhs11466.3569-170A2.mm10.nobarcode	counts of macrophage, TB infection, stimulated BMDM+IFNg(caMph), without Mtb, 006hr, biol_rep1.CNhs11466.3569-170A2.mm10.nobarcode
2619	counts.macrophage%2c%20TB%20infection%2c%20stimulated%20BMDM%2bIFNg%28caMph%29%2c%20without%20Mtb%2c%20006hr%2c%20biol_rep2.CNhs11541.3641-171A2.mm10.nobarcode	counts of macrophage, TB infection, stimulated BMDM+IFNg(caMph), without Mtb, 006hr, biol_rep2.CNhs11541.3641-171A2.mm10.nobarcode
2620	counts.macrophage%2c%20TB%20infection%2c%20stimulated%20BMDM%2bIFNg%28caMph%29%2c%20without%20Mtb%2c%20006hr%2c%20biol_rep3.CNhs11640.3716-172D2.mm10.nobarcode	counts of macrophage, TB infection, stimulated BMDM+IFNg(caMph), without Mtb, 006hr, biol_rep3.CNhs11640.3716-172D2.mm10.nobarcode
2621	counts.macrophage%2c%20TB%20infection%2c%20stimulated%20BMDM%2bIFNg%28caMph%29%2c%20without%20Mtb%2c%20012hr%2c%20biol_rep1.CNhs11467.3570-170B2.mm10.nobarcode	counts of macrophage, TB infection, stimulated BMDM+IFNg(caMph), without Mtb, 012hr, biol_rep1.CNhs11467.3570-170B2.mm10.nobarcode
2622	counts.macrophage%2c%20TB%20infection%2c%20stimulated%20BMDM%2bIFNg%28caMph%29%2c%20without%20Mtb%2c%20012hr%2c%20biol_rep2.CNhs11542.3642-171B2.mm10.nobarcode	counts of macrophage, TB infection, stimulated BMDM+IFNg(caMph), without Mtb, 012hr, biol_rep2.CNhs11542.3642-171B2.mm10.nobarcode
2623	counts.macrophage%2c%20TB%20infection%2c%20stimulated%20BMDM%2bIFNg%28caMph%29%2c%20without%20Mtb%2c%20012hr%2c%20biol_rep3.CNhs11641.3717-172E2.mm10.nobarcode	counts of macrophage, TB infection, stimulated BMDM+IFNg(caMph), without Mtb, 012hr, biol_rep3.CNhs11641.3717-172E2.mm10.nobarcode
2624	counts.macrophage%2c%20TB%20infection%2c%20stimulated%20BMDM%2bIFNg%28caMph%29%2c%20without%20Mtb%2c%20024hr%2c%20biol_rep1.CNhs11468.3571-170C2.mm10.nobarcode	counts of macrophage, TB infection, stimulated BMDM+IFNg(caMph), without Mtb, 024hr, biol_rep1.CNhs11468.3571-170C2.mm10.nobarcode
2625	counts.macrophage%2c%20TB%20infection%2c%20stimulated%20BMDM%2bIFNg%28caMph%29%2c%20without%20Mtb%2c%20024hr%2c%20biol_rep2.CNhs11543.3643-171C2.mm10.nobarcode	counts of macrophage, TB infection, stimulated BMDM+IFNg(caMph), without Mtb, 024hr, biol_rep2.CNhs11543.3643-171C2.mm10.nobarcode
2626	counts.macrophage%2c%20TB%20infection%2c%20stimulated%20BMDM%2bIFNg%28caMph%29%2c%20without%20Mtb%2c%20024hr%2c%20biol_rep3%20.CNhs11642.3718-172F2.mm10.nobarcode	counts of macrophage, TB infection, stimulated BMDM+IFNg(caMph), without Mtb, 024hr, biol_rep3 .CNhs11642.3718-172F2.mm10.nobarcode
2627	counts.macrophage%2c%20TB%20infection%2c%20stimulated%20BMDM%2bIFNg%28caMph%29%2c%20without%20Mtb%2c%20024hr%2c%20biol_rep4.CNhs14343.3968-173E4.mm10.nobarcode	counts of macrophage, TB infection, stimulated BMDM+IFNg(caMph), without Mtb, 024hr, biol_rep4.CNhs14343.3968-173E4.mm10.nobarcode
2628	counts.macrophage%2c%20TB%20infection%2c%20stimulated%20BMDM%2bIFNg%28caMph%29%2c%20without%20Mtb%2c%20028hr%2c%20biol_rep1.CNhs11469.3572-170D2.mm10.nobarcode	counts of macrophage, TB infection, stimulated BMDM+IFNg(caMph), without Mtb, 028hr, biol_rep1.CNhs11469.3572-170D2.mm10.nobarcode
2629	counts.macrophage%2c%20TB%20infection%2c%20stimulated%20BMDM%2bIFNg%28caMph%29%2c%20without%20Mtb%2c%20028hr%2c%20biol_rep2.CNhs11547.3644-171D2.mm10.nobarcode	counts of macrophage, TB infection, stimulated BMDM+IFNg(caMph), without Mtb, 028hr, biol_rep2.CNhs11547.3644-171D2.mm10.nobarcode
2630	counts.macrophage%2c%20TB%20infection%2c%20stimulated%20BMDM%2bIFNg%28caMph%29%2c%20without%20Mtb%2c%20028hr%2c%20biol_rep3.CNhs11643.3719-172G2.mm10.nobarcode	counts of macrophage, TB infection, stimulated BMDM+IFNg(caMph), without Mtb, 028hr, biol_rep3.CNhs11643.3719-172G2.mm10.nobarcode
2631	counts.macrophage%2c%20TB%20infection%2c%20stimulated%20BMDM%2bIFNg%28caMph%29%2c%20without%20Mtb%2c%20036hr%2c%20biol_rep1.CNhs11470.3573-170E2.mm10.nobarcode	counts of macrophage, TB infection, stimulated BMDM+IFNg(caMph), without Mtb, 036hr, biol_rep1.CNhs11470.3573-170E2.mm10.nobarcode
2632	counts.macrophage%2c%20TB%20infection%2c%20stimulated%20BMDM%2bIFNg%28caMph%29%2c%20without%20Mtb%2c%20036hr%2c%20biol_rep2.CNhs11548.3645-171E2.mm10.nobarcode	counts of macrophage, TB infection, stimulated BMDM+IFNg(caMph), without Mtb, 036hr, biol_rep2.CNhs11548.3645-171E2.mm10.nobarcode
2633	counts.macrophage%2c%20TB%20infection%2c%20stimulated%20BMDM%2bIFNg%28caMph%29%2c%20without%20Mtb%2c%20036hr%2c%20biol_rep3.CNhs14302.3720-172H2.mm10.nobarcode	counts of macrophage, TB infection, stimulated BMDM+IFNg(caMph), without Mtb, 036hr, biol_rep3.CNhs14302.3720-172H2.mm10.nobarcode
2634	counts.macrophage%2c%20TB%20infection%2c%20stimulated%20BMDM%2bIFNg%28caMph%29%2c%20without%20Mtb%2c%20048hr%2c%20biol_rep1.CNhs11471.3574-170F2.mm10.nobarcode	counts of macrophage, TB infection, stimulated BMDM+IFNg(caMph), without Mtb, 048hr, biol_rep1.CNhs11471.3574-170F2.mm10.nobarcode
2635	counts.macrophage%2c%20TB%20infection%2c%20stimulated%20BMDM%2bIFNg%28caMph%29%2c%20without%20Mtb%2c%20048hr%2c%20biol_rep2.CNhs11549.3646-171F2.mm10.nobarcode	counts of macrophage, TB infection, stimulated BMDM+IFNg(caMph), without Mtb, 048hr, biol_rep2.CNhs11549.3646-171F2.mm10.nobarcode
2636	counts.macrophage%2c%20TB%20infection%2c%20stimulated%20BMDM%2bIFNg%28caMph%29%2c%20without%20Mtb%2c%20048hr%2c%20biol_rep3.CNhs14303.3721-172I2.mm10.nobarcode	counts of macrophage, TB infection, stimulated BMDM+IFNg(caMph), without Mtb, 048hr, biol_rep3.CNhs14303.3721-172I2.mm10.nobarcode
2637	counts.macrophage%2c%20TB%20infection%2c%20stimulated%20BMDM%2bIFNg%28caMph%29%2c%20without%20Mtb%2c%20072hr%2c%20biol_rep1.CNhs11472.3575-170G2.mm10.nobarcode	counts of macrophage, TB infection, stimulated BMDM+IFNg(caMph), without Mtb, 072hr, biol_rep1.CNhs11472.3575-170G2.mm10.nobarcode
2638	counts.macrophage%2c%20TB%20infection%2c%20stimulated%20BMDM%2bIFNg%28caMph%29%2c%20without%20Mtb%2c%20072hr%2c%20biol_rep2.CNhs11550.3647-171G2.mm10.nobarcode	counts of macrophage, TB infection, stimulated BMDM+IFNg(caMph), without Mtb, 072hr, biol_rep2.CNhs11550.3647-171G2.mm10.nobarcode
2639	counts.macrophage%2c%20TB%20infection%2c%20stimulated%20BMDM%2bIFNg%28caMph%29%2c%20without%20Mtb%2c%20072hr%2c%20biol_rep3.CNhs14304.3722-172A3.mm10.nobarcode	counts of macrophage, TB infection, stimulated BMDM+IFNg(caMph), without Mtb, 072hr, biol_rep3.CNhs14304.3722-172A3.mm10.nobarcode
2640	counts.macrophage%2c%20TB%20infection%2c%20stimulated%20BMDM%2bIFNg%28caMph%29%2c%20without%20Mtb%2c%20120hr%2c%20biol_rep1.CNhs11473.3576-170H2.mm10.nobarcode	counts of macrophage, TB infection, stimulated BMDM+IFNg(caMph), without Mtb, 120hr, biol_rep1.CNhs11473.3576-170H2.mm10.nobarcode
2641	counts.macrophage%2c%20TB%20infection%2c%20stimulated%20BMDM%2bIFNg%28caMph%29%2c%20without%20Mtb%2c%20120hr%2c%20biol_rep2.CNhs11551.3648-171H2.mm10.nobarcode	counts of macrophage, TB infection, stimulated BMDM+IFNg(caMph), without Mtb, 120hr, biol_rep2.CNhs11551.3648-171H2.mm10.nobarcode
2642	counts.macrophage%2c%20TB%20infection%2c%20stimulated%20BMDM%2bIFNg%28caMph%29%2c%20without%20Mtb%2c%20120hr%2c%20biol_rep3.CNhs14305.3723-172B3.mm10.nobarcode	counts of macrophage, TB infection, stimulated BMDM+IFNg(caMph), without Mtb, 120hr, biol_rep3.CNhs14305.3723-172B3.mm10.nobarcode
2643	counts.macrophage%2c%20TB%20infection%2c%20stimulated%20BMDM%2bIL-13%28aaMph%29%2c%20with%20Mtb%2c%20028hr%28004h%20after%20stimulation%29%2c%20biol_rep1.CNhs11517.3617-170D7.mm10.nobarcode	counts of macrophage, TB infection, stimulated BMDM+IL-13(aaMph), with Mtb, 028hr(004h after stimulation), biol_rep1.CNhs11517.3617-170D7.mm10.nobarcode
2644	counts.macrophage%2c%20TB%20infection%2c%20stimulated%20BMDM%2bIL-13%28aaMph%29%2c%20with%20Mtb%2c%20028hr%28004h%20after%20stimulation%29%2c%20biol_rep2.CNhs11617.3689-171D7.mm10.nobarcode	counts of macrophage, TB infection, stimulated BMDM+IL-13(aaMph), with Mtb, 028hr(004h after stimulation), biol_rep2.CNhs11617.3689-171D7.mm10.nobarcode
2645	counts.macrophage%2c%20TB%20infection%2c%20stimulated%20BMDM%2bIL-13%28aaMph%29%2c%20with%20Mtb%2c%20028hr%28004h%20after%20stimulation%29%2c%20biol_rep4.CNhs14357.3982-173A6.mm10.nobarcode	counts of macrophage, TB infection, stimulated BMDM+IL-13(aaMph), with Mtb, 028hr(004h after stimulation), biol_rep4.CNhs14357.3982-173A6.mm10.nobarcode
2646	counts.macrophage%2c%20TB%20infection%2c%20stimulated%20BMDM%2bIL-13%28aaMph%29%2c%20with%20Mtb%2c%20036hr%28012h%20after%20stimulation%29%2c%20biol_rep1.CNhs11518.3618-170E7.mm10.nobarcode	counts of macrophage, TB infection, stimulated BMDM+IL-13(aaMph), with Mtb, 036hr(012h after stimulation), biol_rep1.CNhs11518.3618-170E7.mm10.nobarcode
2647	counts.macrophage%2c%20TB%20infection%2c%20stimulated%20BMDM%2bIL-13%28aaMph%29%2c%20with%20Mtb%2c%20036hr%28012h%20after%20stimulation%29%2c%20biol_rep2.CNhs11618.3690-171E7.mm10.nobarcode	counts of macrophage, TB infection, stimulated BMDM+IL-13(aaMph), with Mtb, 036hr(012h after stimulation), biol_rep2.CNhs11618.3690-171E7.mm10.nobarcode
2648	counts.macrophage%2c%20TB%20infection%2c%20stimulated%20BMDM%2bIL-13%28aaMph%29%2c%20with%20Mtb%2c%20048hr%28024h%20after%20stimulation%29%2c%20biol_rep1.CNhs11519.3619-170F7.mm10.nobarcode	counts of macrophage, TB infection, stimulated BMDM+IL-13(aaMph), with Mtb, 048hr(024h after stimulation), biol_rep1.CNhs11519.3619-170F7.mm10.nobarcode
2649	counts.macrophage%2c%20TB%20infection%2c%20stimulated%20BMDM%2bIL-13%28aaMph%29%2c%20with%20Mtb%2c%20048hr%28024h%20after%20stimulation%29%2c%20biol_rep2.CNhs11619.3691-171F7.mm10.nobarcode	counts of macrophage, TB infection, stimulated BMDM+IL-13(aaMph), with Mtb, 048hr(024h after stimulation), biol_rep2.CNhs11619.3691-171F7.mm10.nobarcode
2650	counts.macrophage%2c%20TB%20infection%2c%20stimulated%20BMDM%2bIL-13%28aaMph%29%2c%20with%20Mtb%2c%20048hr%28024h%20after%20stimulation%29%2c%20biol_rep4.CNhs14359.3984-173C6.mm10.nobarcode	counts of macrophage, TB infection, stimulated BMDM+IL-13(aaMph), with Mtb, 048hr(024h after stimulation), biol_rep4.CNhs14359.3984-173C6.mm10.nobarcode
2651	counts.macrophage%2c%20TB%20infection%2c%20stimulated%20BMDM%2bIL-13%28aaMph%29%2c%20with%20Mtb%2c%20072hr%28048h%20after%20stimulation%29%2c%20biol_rep1.CNhs11520.3620-170G7.mm10.nobarcode	counts of macrophage, TB infection, stimulated BMDM+IL-13(aaMph), with Mtb, 072hr(048h after stimulation), biol_rep1.CNhs11520.3620-170G7.mm10.nobarcode
2652	counts.macrophage%2c%20TB%20infection%2c%20stimulated%20BMDM%2bIL-13%28aaMph%29%2c%20with%20Mtb%2c%20072hr%28048h%20after%20stimulation%29%2c%20biol_rep2.CNhs11620.3692-171G7.mm10.nobarcode	counts of macrophage, TB infection, stimulated BMDM+IL-13(aaMph), with Mtb, 072hr(048h after stimulation), biol_rep2.CNhs11620.3692-171G7.mm10.nobarcode
2653	counts.macrophage%2c%20TB%20infection%2c%20stimulated%20BMDM%2bIL-13%28aaMph%29%2c%20with%20Mtb%2c%20072hr%28048h%20after%20stimulation%29%2c%20biol_rep4.CNhs14360.3985-173D6.mm10.nobarcode	counts of macrophage, TB infection, stimulated BMDM+IL-13(aaMph), with Mtb, 072hr(048h after stimulation), biol_rep4.CNhs14360.3985-173D6.mm10.nobarcode
2654	counts.macrophage%2c%20TB%20infection%2c%20stimulated%20BMDM%2bIL-13%28aaMph%29%2c%20with%20Mtb%2c%20120hr%28096h%20after%20stimulation%29%2c%20biol_rep1.CNhs11521.3621-170H7.mm10.nobarcode	counts of macrophage, TB infection, stimulated BMDM+IL-13(aaMph), with Mtb, 120hr(096h after stimulation), biol_rep1.CNhs11521.3621-170H7.mm10.nobarcode
2655	counts.macrophage%2c%20TB%20infection%2c%20stimulated%20BMDM%2bIL-13%28aaMph%29%2c%20with%20Mtb%2c%20120hr%28096h%20after%20stimulation%29%2c%20biol_rep2.CNhs11621.3693-171H7.mm10.nobarcode	counts of macrophage, TB infection, stimulated BMDM+IL-13(aaMph), with Mtb, 120hr(096h after stimulation), biol_rep2.CNhs11621.3693-171H7.mm10.nobarcode
2656	counts.macrophage%2c%20TB%20infection%2c%20stimulated%20BMDM%2bIL-13%28aaMph%29%2c%20with%20Mtb%2c%20120hr%28096h%20after%20stimulation%29%2c%20biol_rep4.CNhs14361.3986-173E6.mm10.nobarcode	counts of macrophage, TB infection, stimulated BMDM+IL-13(aaMph), with Mtb, 120hr(096h after stimulation), biol_rep4.CNhs14361.3986-173E6.mm10.nobarcode
2657	counts.macrophage%2c%20TB%20infection%2c%20stimulated%20BMDM%2bIL-13%28aaMph%29%2c%20without%20Mtb%2c%20002hr%2c%20biol_rep1.CNhs11474.3577-170I2.mm10.nobarcode	counts of macrophage, TB infection, stimulated BMDM+IL-13(aaMph), without Mtb, 002hr, biol_rep1.CNhs11474.3577-170I2.mm10.nobarcode
2658	counts.macrophage%2c%20TB%20infection%2c%20stimulated%20BMDM%2bIL-13%28aaMph%29%2c%20without%20Mtb%2c%20002hr%2c%20biol_rep2.CNhs11552.3649-171I2.mm10.nobarcode	counts of macrophage, TB infection, stimulated BMDM+IL-13(aaMph), without Mtb, 002hr, biol_rep2.CNhs11552.3649-171I2.mm10.nobarcode
2659	counts.macrophage%2c%20TB%20infection%2c%20stimulated%20BMDM%2bIL-13%28aaMph%29%2c%20without%20Mtb%2c%20002hr%2c%20biol_rep3.CNhs11644.3724-172C3.mm10.nobarcode	counts of macrophage, TB infection, stimulated BMDM+IL-13(aaMph), without Mtb, 002hr, biol_rep3.CNhs11644.3724-172C3.mm10.nobarcode
2660	counts.macrophage%2c%20TB%20infection%2c%20stimulated%20BMDM%2bIL-13%28aaMph%29%2c%20without%20Mtb%2c%20004hr%2c%20biol_rep1.CNhs11475.3578-170A3.mm10.nobarcode	counts of macrophage, TB infection, stimulated BMDM+IL-13(aaMph), without Mtb, 004hr, biol_rep1.CNhs11475.3578-170A3.mm10.nobarcode
2661	counts.macrophage%2c%20TB%20infection%2c%20stimulated%20BMDM%2bIL-13%28aaMph%29%2c%20without%20Mtb%2c%20004hr%2c%20biol_rep2.CNhs11553.3650-171A3.mm10.nobarcode	counts of macrophage, TB infection, stimulated BMDM+IL-13(aaMph), without Mtb, 004hr, biol_rep2.CNhs11553.3650-171A3.mm10.nobarcode
2662	counts.macrophage%2c%20TB%20infection%2c%20stimulated%20BMDM%2bIL-13%28aaMph%29%2c%20without%20Mtb%2c%20004hr%2c%20biol_rep3.CNhs11645.3725-172D3.mm10.nobarcode	counts of macrophage, TB infection, stimulated BMDM+IL-13(aaMph), without Mtb, 004hr, biol_rep3.CNhs11645.3725-172D3.mm10.nobarcode
2663	counts.macrophage%2c%20TB%20infection%2c%20stimulated%20BMDM%2bIL-13%28aaMph%29%2c%20without%20Mtb%2c%20006hr%2c%20biol_rep1.CNhs11476.3579-170B3.mm10.nobarcode	counts of macrophage, TB infection, stimulated BMDM+IL-13(aaMph), without Mtb, 006hr, biol_rep1.CNhs11476.3579-170B3.mm10.nobarcode
2664	counts.macrophage%2c%20TB%20infection%2c%20stimulated%20BMDM%2bIL-13%28aaMph%29%2c%20without%20Mtb%2c%20006hr%2c%20biol_rep2.CNhs11554.3651-171B3.mm10.nobarcode	counts of macrophage, TB infection, stimulated BMDM+IL-13(aaMph), without Mtb, 006hr, biol_rep2.CNhs11554.3651-171B3.mm10.nobarcode
2665	counts.macrophage%2c%20TB%20infection%2c%20stimulated%20BMDM%2bIL-13%28aaMph%29%2c%20without%20Mtb%2c%20006hr%2c%20biol_rep3.CNhs11646.3726-172E3.mm10.nobarcode	counts of macrophage, TB infection, stimulated BMDM+IL-13(aaMph), without Mtb, 006hr, biol_rep3.CNhs11646.3726-172E3.mm10.nobarcode
2666	counts.macrophage%2c%20TB%20infection%2c%20stimulated%20BMDM%2bIL-13%28aaMph%29%2c%20without%20Mtb%2c%20012hr%2c%20biol_rep1.CNhs11477.3580-170C3.mm10.nobarcode	counts of macrophage, TB infection, stimulated BMDM+IL-13(aaMph), without Mtb, 012hr, biol_rep1.CNhs11477.3580-170C3.mm10.nobarcode
2667	counts.macrophage%2c%20TB%20infection%2c%20stimulated%20BMDM%2bIL-13%28aaMph%29%2c%20without%20Mtb%2c%20012hr%2c%20biol_rep2.CNhs11555.3652-171C3.mm10.nobarcode	counts of macrophage, TB infection, stimulated BMDM+IL-13(aaMph), without Mtb, 012hr, biol_rep2.CNhs11555.3652-171C3.mm10.nobarcode
2668	counts.macrophage%2c%20TB%20infection%2c%20stimulated%20BMDM%2bIL-13%28aaMph%29%2c%20without%20Mtb%2c%20012hr%2c%20biol_rep3.CNhs11647.3727-172F3.mm10.nobarcode	counts of macrophage, TB infection, stimulated BMDM+IL-13(aaMph), without Mtb, 012hr, biol_rep3.CNhs11647.3727-172F3.mm10.nobarcode
2669	counts.macrophage%2c%20TB%20infection%2c%20stimulated%20BMDM%2bIL-13%28aaMph%29%2c%20without%20Mtb%2c%20024hr%2c%20biol_rep1.CNhs11478.3581-170D3.mm10.nobarcode	counts of macrophage, TB infection, stimulated BMDM+IL-13(aaMph), without Mtb, 024hr, biol_rep1.CNhs11478.3581-170D3.mm10.nobarcode
2670	counts.macrophage%2c%20TB%20infection%2c%20stimulated%20BMDM%2bIL-13%28aaMph%29%2c%20without%20Mtb%2c%20024hr%2c%20biol_rep2.CNhs11556.3653-171D3.mm10.nobarcode	counts of macrophage, TB infection, stimulated BMDM+IL-13(aaMph), without Mtb, 024hr, biol_rep2.CNhs11556.3653-171D3.mm10.nobarcode
2671	counts.macrophage%2c%20TB%20infection%2c%20stimulated%20BMDM%2bIL-13%28aaMph%29%2c%20without%20Mtb%2c%20024hr%2c%20biol_rep3.CNhs11648.3728-172G3.mm10.nobarcode	counts of macrophage, TB infection, stimulated BMDM+IL-13(aaMph), without Mtb, 024hr, biol_rep3.CNhs11648.3728-172G3.mm10.nobarcode
2672	counts.macrophage%2c%20TB%20infection%2c%20stimulated%20BMDM%2bIL-13%28aaMph%29%2c%20without%20Mtb%2c%20024hr%2c%20biol_rep4.CNhs14344.3969-173F4.mm10.nobarcode	counts of macrophage, TB infection, stimulated BMDM+IL-13(aaMph), without Mtb, 024hr, biol_rep4.CNhs14344.3969-173F4.mm10.nobarcode
2673	counts.macrophage%2c%20TB%20infection%2c%20stimulated%20BMDM%2bIL-13%28aaMph%29%2c%20without%20Mtb%2c%20028hr%2c%20biol_rep1.CNhs11479.3582-170E3.mm10.nobarcode	counts of macrophage, TB infection, stimulated BMDM+IL-13(aaMph), without Mtb, 028hr, biol_rep1.CNhs11479.3582-170E3.mm10.nobarcode
2674	counts.macrophage%2c%20TB%20infection%2c%20stimulated%20BMDM%2bIL-13%28aaMph%29%2c%20without%20Mtb%2c%20028hr%2c%20biol_rep2.CNhs11557.3654-171E3.mm10.nobarcode	counts of macrophage, TB infection, stimulated BMDM+IL-13(aaMph), without Mtb, 028hr, biol_rep2.CNhs11557.3654-171E3.mm10.nobarcode
2675	counts.macrophage%2c%20TB%20infection%2c%20stimulated%20BMDM%2bIL-13%28aaMph%29%2c%20without%20Mtb%2c%20028hr%2c%20biol_rep3.CNhs11649.3729-172H3.mm10.nobarcode	counts of macrophage, TB infection, stimulated BMDM+IL-13(aaMph), without Mtb, 028hr, biol_rep3.CNhs11649.3729-172H3.mm10.nobarcode
2676	counts.macrophage%2c%20TB%20infection%2c%20stimulated%20BMDM%2bIL-13%28aaMph%29%2c%20without%20Mtb%2c%20036hr%2c%20biol_rep1.CNhs11480.3583-170F3.mm10.nobarcode	counts of macrophage, TB infection, stimulated BMDM+IL-13(aaMph), without Mtb, 036hr, biol_rep1.CNhs11480.3583-170F3.mm10.nobarcode
2677	counts.macrophage%2c%20TB%20infection%2c%20stimulated%20BMDM%2bIL-13%28aaMph%29%2c%20without%20Mtb%2c%20036hr%2c%20biol_rep2.CNhs11558.3655-171F3.mm10.nobarcode	counts of macrophage, TB infection, stimulated BMDM+IL-13(aaMph), without Mtb, 036hr, biol_rep2.CNhs11558.3655-171F3.mm10.nobarcode
2678	counts.macrophage%2c%20TB%20infection%2c%20stimulated%20BMDM%2bIL-13%28aaMph%29%2c%20without%20Mtb%2c%20036hr%2c%20biol_rep3.CNhs14306.3730-172I3.mm10.nobarcode	counts of macrophage, TB infection, stimulated BMDM+IL-13(aaMph), without Mtb, 036hr, biol_rep3.CNhs14306.3730-172I3.mm10.nobarcode
2679	counts.macrophage%2c%20TB%20infection%2c%20stimulated%20BMDM%2bIL-13%28aaMph%29%2c%20without%20Mtb%2c%20048hr%2c%20biol_rep1.CNhs11481.3584-170G3.mm10.nobarcode	counts of macrophage, TB infection, stimulated BMDM+IL-13(aaMph), without Mtb, 048hr, biol_rep1.CNhs11481.3584-170G3.mm10.nobarcode
2680	counts.macrophage%2c%20TB%20infection%2c%20stimulated%20BMDM%2bIL-13%28aaMph%29%2c%20without%20Mtb%2c%20048hr%2c%20biol_rep2.CNhs11559.3656-171G3.mm10.nobarcode	counts of macrophage, TB infection, stimulated BMDM+IL-13(aaMph), without Mtb, 048hr, biol_rep2.CNhs11559.3656-171G3.mm10.nobarcode
2681	counts.macrophage%2c%20TB%20infection%2c%20stimulated%20BMDM%2bIL-13%28aaMph%29%2c%20without%20Mtb%2c%20048hr%2c%20biol_rep3.CNhs14307.3731-172A4.mm10.nobarcode	counts of macrophage, TB infection, stimulated BMDM+IL-13(aaMph), without Mtb, 048hr, biol_rep3.CNhs14307.3731-172A4.mm10.nobarcode
2682	counts.macrophage%2c%20TB%20infection%2c%20stimulated%20BMDM%2bIL-13%28aaMph%29%2c%20without%20Mtb%2c%20072hr%2c%20biol_rep1.CNhs11482.3585-170H3.mm10.nobarcode	counts of macrophage, TB infection, stimulated BMDM+IL-13(aaMph), without Mtb, 072hr, biol_rep1.CNhs11482.3585-170H3.mm10.nobarcode
2683	counts.macrophage%2c%20TB%20infection%2c%20stimulated%20BMDM%2bIL-13%28aaMph%29%2c%20without%20Mtb%2c%20072hr%2c%20biol_rep2.CNhs11560.3657-171H3.mm10.nobarcode	counts of macrophage, TB infection, stimulated BMDM+IL-13(aaMph), without Mtb, 072hr, biol_rep2.CNhs11560.3657-171H3.mm10.nobarcode
2684	counts.macrophage%2c%20TB%20infection%2c%20stimulated%20BMDM%2bIL-13%28aaMph%29%2c%20without%20Mtb%2c%20072hr%2c%20biol_rep3.CNhs14308.3732-172B4.mm10.nobarcode	counts of macrophage, TB infection, stimulated BMDM+IL-13(aaMph), without Mtb, 072hr, biol_rep3.CNhs14308.3732-172B4.mm10.nobarcode
2685	counts.macrophage%2c%20TB%20infection%2c%20stimulated%20BMDM%2bIL-13%28aaMph%29%2c%20without%20Mtb%2c%20120hr%2c%20biol_rep1.CNhs11483.3586-170I3.mm10.nobarcode	counts of macrophage, TB infection, stimulated BMDM+IL-13(aaMph), without Mtb, 120hr, biol_rep1.CNhs11483.3586-170I3.mm10.nobarcode
2686	counts.macrophage%2c%20TB%20infection%2c%20stimulated%20BMDM%2bIL-13%28aaMph%29%2c%20without%20Mtb%2c%20120hr%2c%20biol_rep2.CNhs11561.3658-171I3.mm10.nobarcode	counts of macrophage, TB infection, stimulated BMDM+IL-13(aaMph), without Mtb, 120hr, biol_rep2.CNhs11561.3658-171I3.mm10.nobarcode
2687	counts.macrophage%2c%20TB%20infection%2c%20stimulated%20BMDM%2bIL-13%28aaMph%29%2c%20without%20Mtb%2c%20120hr%2c%20biol_rep3.CNhs14309.3733-172C4.mm10.nobarcode	counts of macrophage, TB infection, stimulated BMDM+IL-13(aaMph), without Mtb, 120hr, biol_rep3.CNhs14309.3733-172C4.mm10.nobarcode
2688	counts.macrophage%2c%20TB%20infection%2c%20stimulated%20BMDM%2bIL-4%28aaMph%29%2c%20with%20Mtb%2c%20028hr%28004h%20after%20stimulation%29%2c%20biol_rep1.CNhs11527.3627-170E8.mm10.nobarcode	counts of macrophage, TB infection, stimulated BMDM+IL-4(aaMph), with Mtb, 028hr(004h after stimulation), biol_rep1.CNhs11527.3627-170E8.mm10.nobarcode
2689	counts.macrophage%2c%20TB%20infection%2c%20stimulated%20BMDM%2bIL-4%28aaMph%29%2c%20with%20Mtb%2c%20028hr%28004h%20after%20stimulation%29%2c%20biol_rep2.CNhs11627.3699-171E8.mm10.nobarcode	counts of macrophage, TB infection, stimulated BMDM+IL-4(aaMph), with Mtb, 028hr(004h after stimulation), biol_rep2.CNhs11627.3699-171E8.mm10.nobarcode
2690	counts.macrophage%2c%20TB%20infection%2c%20stimulated%20BMDM%2bIL-4%28aaMph%29%2c%20with%20Mtb%2c%20028hr%28004h%20after%20stimulation%29%2c%20biol_rep4.CNhs14367.3992-173B7.mm10.nobarcode	counts of macrophage, TB infection, stimulated BMDM+IL-4(aaMph), with Mtb, 028hr(004h after stimulation), biol_rep4.CNhs14367.3992-173B7.mm10.nobarcode
2691	counts.macrophage%2c%20TB%20infection%2c%20stimulated%20BMDM%2bIL-4%28aaMph%29%2c%20with%20Mtb%2c%20036hr%28012h%20after%20stimulation%29%2c%20biol_rep1.CNhs11528.3628-170F8.mm10.nobarcode	counts of macrophage, TB infection, stimulated BMDM+IL-4(aaMph), with Mtb, 036hr(012h after stimulation), biol_rep1.CNhs11528.3628-170F8.mm10.nobarcode
2692	counts.macrophage%2c%20TB%20infection%2c%20stimulated%20BMDM%2bIL-4%28aaMph%29%2c%20with%20Mtb%2c%20036hr%28012h%20after%20stimulation%29%2c%20biol_rep2.CNhs11628.3700-171F8.mm10.nobarcode	counts of macrophage, TB infection, stimulated BMDM+IL-4(aaMph), with Mtb, 036hr(012h after stimulation), biol_rep2.CNhs11628.3700-171F8.mm10.nobarcode
2693	counts.macrophage%2c%20TB%20infection%2c%20stimulated%20BMDM%2bIL-4%28aaMph%29%2c%20with%20Mtb%2c%20036hr%28012h%20after%20stimulation%29%2c%20biol_rep4.CNhs14368.3993-173C7.mm10.nobarcode	counts of macrophage, TB infection, stimulated BMDM+IL-4(aaMph), with Mtb, 036hr(012h after stimulation), biol_rep4.CNhs14368.3993-173C7.mm10.nobarcode
2694	counts.macrophage%2c%20TB%20infection%2c%20stimulated%20BMDM%2bIL-4%28aaMph%29%2c%20with%20Mtb%2c%20048hr%28024h%20after%20stimulation%29%2c%20biol_rep1.CNhs11529.3629-170G8.mm10.nobarcode	counts of macrophage, TB infection, stimulated BMDM+IL-4(aaMph), with Mtb, 048hr(024h after stimulation), biol_rep1.CNhs11529.3629-170G8.mm10.nobarcode
2695	counts.macrophage%2c%20TB%20infection%2c%20stimulated%20BMDM%2bIL-4%28aaMph%29%2c%20with%20Mtb%2c%20048hr%28024h%20after%20stimulation%29%2c%20biol_rep2.CNhs11629.3701-171G8.mm10.nobarcode	counts of macrophage, TB infection, stimulated BMDM+IL-4(aaMph), with Mtb, 048hr(024h after stimulation), biol_rep2.CNhs11629.3701-171G8.mm10.nobarcode
2696	counts.macrophage%2c%20TB%20infection%2c%20stimulated%20BMDM%2bIL-4%28aaMph%29%2c%20with%20Mtb%2c%20048hr%28024h%20after%20stimulation%29%2c%20biol_rep4.CNhs14369.3994-173D7.mm10.nobarcode	counts of macrophage, TB infection, stimulated BMDM+IL-4(aaMph), with Mtb, 048hr(024h after stimulation), biol_rep4.CNhs14369.3994-173D7.mm10.nobarcode
2697	counts.macrophage%2c%20TB%20infection%2c%20stimulated%20BMDM%2bIL-4%28aaMph%29%2c%20with%20Mtb%2c%20072hr%28048h%20after%20stimulation%29%2c%20biol_rep1.CNhs11530.3630-170H8.mm10.nobarcode	counts of macrophage, TB infection, stimulated BMDM+IL-4(aaMph), with Mtb, 072hr(048h after stimulation), biol_rep1.CNhs11530.3630-170H8.mm10.nobarcode
2698	counts.macrophage%2c%20TB%20infection%2c%20stimulated%20BMDM%2bIL-4%28aaMph%29%2c%20with%20Mtb%2c%20072hr%28048h%20after%20stimulation%29%2c%20biol_rep2.CNhs11630.3702-171H8.mm10.nobarcode	counts of macrophage, TB infection, stimulated BMDM+IL-4(aaMph), with Mtb, 072hr(048h after stimulation), biol_rep2.CNhs11630.3702-171H8.mm10.nobarcode
2699	counts.macrophage%2c%20TB%20infection%2c%20stimulated%20BMDM%2bIL-4%28aaMph%29%2c%20with%20Mtb%2c%20072hr%28048h%20after%20stimulation%29%2c%20biol_rep4.CNhs14370.3995-173E7.mm10.nobarcode	counts of macrophage, TB infection, stimulated BMDM+IL-4(aaMph), with Mtb, 072hr(048h after stimulation), biol_rep4.CNhs14370.3995-173E7.mm10.nobarcode
2700	counts.macrophage%2c%20TB%20infection%2c%20stimulated%20BMDM%2bIL-4%28aaMph%29%2c%20with%20Mtb%2c%20120hr%28096h%20after%20stimulation%29%2c%20biol_rep1.CNhs11531.3631-170I8.mm10.nobarcode	counts of macrophage, TB infection, stimulated BMDM+IL-4(aaMph), with Mtb, 120hr(096h after stimulation), biol_rep1.CNhs11531.3631-170I8.mm10.nobarcode
2701	counts.macrophage%2c%20TB%20infection%2c%20stimulated%20BMDM%2bIL-4%28aaMph%29%2c%20with%20Mtb%2c%20120hr%28096h%20after%20stimulation%29%2c%20biol_rep2.CNhs11631.3703-171I8.mm10.nobarcode	counts of macrophage, TB infection, stimulated BMDM+IL-4(aaMph), with Mtb, 120hr(096h after stimulation), biol_rep2.CNhs11631.3703-171I8.mm10.nobarcode
2702	counts.macrophage%2c%20TB%20infection%2c%20stimulated%20BMDM%2bIL-4%28aaMph%29%2c%20with%20Mtb%2c%20120hr%28096h%20after%20stimulation%29%2c%20biol_rep4.CNhs14371.3996-173F7.mm10.nobarcode	counts of macrophage, TB infection, stimulated BMDM+IL-4(aaMph), with Mtb, 120hr(096h after stimulation), biol_rep4.CNhs14371.3996-173F7.mm10.nobarcode
2703	counts.macrophage%2c%20TB%20infection%2c%20stimulated%20BMDM%2bIL-4%28aaMph%29%2c%20without%20Mtb%2c%20002hr%2c%20biol_rep1.CNhs11494.3597-170B5.mm10.nobarcode	counts of macrophage, TB infection, stimulated BMDM+IL-4(aaMph), without Mtb, 002hr, biol_rep1.CNhs11494.3597-170B5.mm10.nobarcode
2704	counts.macrophage%2c%20TB%20infection%2c%20stimulated%20BMDM%2bIL-4%28aaMph%29%2c%20without%20Mtb%2c%20002hr%2c%20biol_rep2.CNhs11572.3669-171B5.mm10.nobarcode	counts of macrophage, TB infection, stimulated BMDM+IL-4(aaMph), without Mtb, 002hr, biol_rep2.CNhs11572.3669-171B5.mm10.nobarcode
2705	counts.macrophage%2c%20TB%20infection%2c%20stimulated%20BMDM%2bIL-4%28aaMph%29%2c%20without%20Mtb%2c%20002hr%2c%20biol_rep3.CNhs11655.3744-172E5.mm10.nobarcode	counts of macrophage, TB infection, stimulated BMDM+IL-4(aaMph), without Mtb, 002hr, biol_rep3.CNhs11655.3744-172E5.mm10.nobarcode
2706	counts.macrophage%2c%20TB%20infection%2c%20stimulated%20BMDM%2bIL-4%28aaMph%29%2c%20without%20Mtb%2c%20004hr%2c%20biol_rep1.CNhs11495.3598-170C5.mm10.nobarcode	counts of macrophage, TB infection, stimulated BMDM+IL-4(aaMph), without Mtb, 004hr, biol_rep1.CNhs11495.3598-170C5.mm10.nobarcode
2707	counts.macrophage%2c%20TB%20infection%2c%20stimulated%20BMDM%2bIL-4%28aaMph%29%2c%20without%20Mtb%2c%20004hr%2c%20biol_rep2.CNhs11573.3670-171C5.mm10.nobarcode	counts of macrophage, TB infection, stimulated BMDM+IL-4(aaMph), without Mtb, 004hr, biol_rep2.CNhs11573.3670-171C5.mm10.nobarcode
2708	counts.macrophage%2c%20TB%20infection%2c%20stimulated%20BMDM%2bIL-4%28aaMph%29%2c%20without%20Mtb%2c%20004hr%2c%20biol_rep3.CNhs14259.3745-172F5.mm10.nobarcode	counts of macrophage, TB infection, stimulated BMDM+IL-4(aaMph), without Mtb, 004hr, biol_rep3.CNhs14259.3745-172F5.mm10.nobarcode
2709	counts.macrophage%2c%20TB%20infection%2c%20stimulated%20BMDM%2bIL-4%28aaMph%29%2c%20without%20Mtb%2c%20006hr%2c%20biol_rep1.CNhs11496.3599-170D5.mm10.nobarcode	counts of macrophage, TB infection, stimulated BMDM+IL-4(aaMph), without Mtb, 006hr, biol_rep1.CNhs11496.3599-170D5.mm10.nobarcode
2710	counts.macrophage%2c%20TB%20infection%2c%20stimulated%20BMDM%2bIL-4%28aaMph%29%2c%20without%20Mtb%2c%20006hr%2c%20biol_rep2.CNhs11574.3671-171D5.mm10.nobarcode	counts of macrophage, TB infection, stimulated BMDM+IL-4(aaMph), without Mtb, 006hr, biol_rep2.CNhs11574.3671-171D5.mm10.nobarcode
2711	counts.macrophage%2c%20TB%20infection%2c%20stimulated%20BMDM%2bIL-4%28aaMph%29%2c%20without%20Mtb%2c%20006hr%2c%20biol_rep3.CNhs14260.3746-172G5.mm10.nobarcode	counts of macrophage, TB infection, stimulated BMDM+IL-4(aaMph), without Mtb, 006hr, biol_rep3.CNhs14260.3746-172G5.mm10.nobarcode
2712	counts.macrophage%2c%20TB%20infection%2c%20stimulated%20BMDM%2bIL-4%28aaMph%29%2c%20without%20Mtb%2c%20012hr%2c%20biol_rep1.CNhs11497.3600-170E5.mm10.nobarcode	counts of macrophage, TB infection, stimulated BMDM+IL-4(aaMph), without Mtb, 012hr, biol_rep1.CNhs11497.3600-170E5.mm10.nobarcode
2713	counts.macrophage%2c%20TB%20infection%2c%20stimulated%20BMDM%2bIL-4%28aaMph%29%2c%20without%20Mtb%2c%20012hr%2c%20biol_rep2.CNhs11575.3672-171E5.mm10.nobarcode	counts of macrophage, TB infection, stimulated BMDM+IL-4(aaMph), without Mtb, 012hr, biol_rep2.CNhs11575.3672-171E5.mm10.nobarcode
2714	counts.macrophage%2c%20TB%20infection%2c%20stimulated%20BMDM%2bIL-4%28aaMph%29%2c%20without%20Mtb%2c%20012hr%2c%20biol_rep3.CNhs14261.3747-172H5.mm10.nobarcode	counts of macrophage, TB infection, stimulated BMDM+IL-4(aaMph), without Mtb, 012hr, biol_rep3.CNhs14261.3747-172H5.mm10.nobarcode
2715	counts.macrophage%2c%20TB%20infection%2c%20stimulated%20BMDM%2bIL-4%28aaMph%29%2c%20without%20Mtb%2c%20024hr%2c%20biol_rep1.CNhs11498.3601-170F5.mm10.nobarcode	counts of macrophage, TB infection, stimulated BMDM+IL-4(aaMph), without Mtb, 024hr, biol_rep1.CNhs11498.3601-170F5.mm10.nobarcode
2716	counts.macrophage%2c%20TB%20infection%2c%20stimulated%20BMDM%2bIL-4%28aaMph%29%2c%20without%20Mtb%2c%20024hr%2c%20biol_rep2.CNhs11576.3673-171F5.mm10.nobarcode	counts of macrophage, TB infection, stimulated BMDM+IL-4(aaMph), without Mtb, 024hr, biol_rep2.CNhs11576.3673-171F5.mm10.nobarcode
2717	counts.macrophage%2c%20TB%20infection%2c%20stimulated%20BMDM%2bIL-4%28aaMph%29%2c%20without%20Mtb%2c%20024hr%2c%20biol_rep3.CNhs14262.3748-172I5.mm10.nobarcode	counts of macrophage, TB infection, stimulated BMDM+IL-4(aaMph), without Mtb, 024hr, biol_rep3.CNhs14262.3748-172I5.mm10.nobarcode
2718	counts.macrophage%2c%20TB%20infection%2c%20stimulated%20BMDM%2bIL-4%28aaMph%29%2c%20without%20Mtb%2c%20024hr%2c%20biol_rep4.CNhs14346.3971-173H4.mm10.nobarcode	counts of macrophage, TB infection, stimulated BMDM+IL-4(aaMph), without Mtb, 024hr, biol_rep4.CNhs14346.3971-173H4.mm10.nobarcode
2719	counts.macrophage%2c%20TB%20infection%2c%20stimulated%20BMDM%2bIL-4%28aaMph%29%2c%20without%20Mtb%2c%20028hr%2c%20biol_rep1.CNhs11502.3602-170G5.mm10.nobarcode	counts of macrophage, TB infection, stimulated BMDM+IL-4(aaMph), without Mtb, 028hr, biol_rep1.CNhs11502.3602-170G5.mm10.nobarcode
2720	counts.macrophage%2c%20TB%20infection%2c%20stimulated%20BMDM%2bIL-4%28aaMph%29%2c%20without%20Mtb%2c%20028hr%2c%20biol_rep2.CNhs11577.3674-171G5.mm10.nobarcode	counts of macrophage, TB infection, stimulated BMDM+IL-4(aaMph), without Mtb, 028hr, biol_rep2.CNhs11577.3674-171G5.mm10.nobarcode
2721	counts.macrophage%2c%20TB%20infection%2c%20stimulated%20BMDM%2bIL-4%28aaMph%29%2c%20without%20Mtb%2c%20028hr%2c%20biol_rep3.CNhs14263.3749-172A6.mm10.nobarcode	counts of macrophage, TB infection, stimulated BMDM+IL-4(aaMph), without Mtb, 028hr, biol_rep3.CNhs14263.3749-172A6.mm10.nobarcode
2722	counts.macrophage%2c%20TB%20infection%2c%20stimulated%20BMDM%2bIL-4%28aaMph%29%2c%20without%20Mtb%2c%20036hr%2c%20biol_rep1.CNhs11503.3603-170H5.mm10.nobarcode	counts of macrophage, TB infection, stimulated BMDM+IL-4(aaMph), without Mtb, 036hr, biol_rep1.CNhs11503.3603-170H5.mm10.nobarcode
2723	counts.macrophage%2c%20TB%20infection%2c%20stimulated%20BMDM%2bIL-4%28aaMph%29%2c%20without%20Mtb%2c%20036hr%2c%20biol_rep2.CNhs11578.3675-171H5.mm10.nobarcode	counts of macrophage, TB infection, stimulated BMDM+IL-4(aaMph), without Mtb, 036hr, biol_rep2.CNhs11578.3675-171H5.mm10.nobarcode
2724	counts.macrophage%2c%20TB%20infection%2c%20stimulated%20BMDM%2bIL-4%28aaMph%29%2c%20without%20Mtb%2c%20036hr%2c%20biol_rep3.CNhs14264.3750-172B6.mm10.nobarcode	counts of macrophage, TB infection, stimulated BMDM+IL-4(aaMph), without Mtb, 036hr, biol_rep3.CNhs14264.3750-172B6.mm10.nobarcode
2725	counts.macrophage%2c%20TB%20infection%2c%20stimulated%20BMDM%2bIL-4%28aaMph%29%2c%20without%20Mtb%2c%20048hr%2c%20biol_rep1.CNhs11504.3604-170I5.mm10.nobarcode	counts of macrophage, TB infection, stimulated BMDM+IL-4(aaMph), without Mtb, 048hr, biol_rep1.CNhs11504.3604-170I5.mm10.nobarcode
2726	counts.macrophage%2c%20TB%20infection%2c%20stimulated%20BMDM%2bIL-4%28aaMph%29%2c%20without%20Mtb%2c%20048hr%2c%20biol_rep2.CNhs11579.3676-171I5.mm10.nobarcode	counts of macrophage, TB infection, stimulated BMDM+IL-4(aaMph), without Mtb, 048hr, biol_rep2.CNhs11579.3676-171I5.mm10.nobarcode
2727	counts.macrophage%2c%20TB%20infection%2c%20stimulated%20BMDM%2bIL-4%28aaMph%29%2c%20without%20Mtb%2c%20048hr%2c%20biol_rep3.CNhs14265.3751-172C6.mm10.nobarcode	counts of macrophage, TB infection, stimulated BMDM+IL-4(aaMph), without Mtb, 048hr, biol_rep3.CNhs14265.3751-172C6.mm10.nobarcode
2728	counts.macrophage%2c%20TB%20infection%2c%20stimulated%20BMDM%2bIL-4%28aaMph%29%2c%20without%20Mtb%2c%20072hr%2c%20biol_rep1.CNhs11505.3605-170A6.mm10.nobarcode	counts of macrophage, TB infection, stimulated BMDM+IL-4(aaMph), without Mtb, 072hr, biol_rep1.CNhs11505.3605-170A6.mm10.nobarcode
2729	counts.macrophage%2c%20TB%20infection%2c%20stimulated%20BMDM%2bIL-4%28aaMph%29%2c%20without%20Mtb%2c%20072hr%2c%20biol_rep2.CNhs11580.3677-171A6.mm10.nobarcode	counts of macrophage, TB infection, stimulated BMDM+IL-4(aaMph), without Mtb, 072hr, biol_rep2.CNhs11580.3677-171A6.mm10.nobarcode
2730	counts.macrophage%2c%20TB%20infection%2c%20stimulated%20BMDM%2bIL-4%28aaMph%29%2c%20without%20Mtb%2c%20072hr%2c%20biol_rep3.CNhs14266.3752-172D6.mm10.nobarcode	counts of macrophage, TB infection, stimulated BMDM+IL-4(aaMph), without Mtb, 072hr, biol_rep3.CNhs14266.3752-172D6.mm10.nobarcode
2731	counts.macrophage%2c%20TB%20infection%2c%20stimulated%20BMDM%2bIL-4%28aaMph%29%2c%20without%20Mtb%2c%20120hr%2c%20biol_rep1.CNhs11506.3606-170B6.mm10.nobarcode	counts of macrophage, TB infection, stimulated BMDM+IL-4(aaMph), without Mtb, 120hr, biol_rep1.CNhs11506.3606-170B6.mm10.nobarcode
2732	counts.macrophage%2c%20TB%20infection%2c%20stimulated%20BMDM%2bIL-4%28aaMph%29%2c%20without%20Mtb%2c%20120hr%2c%20biol_rep2.CNhs11581.3678-171B6.mm10.nobarcode	counts of macrophage, TB infection, stimulated BMDM+IL-4(aaMph), without Mtb, 120hr, biol_rep2.CNhs11581.3678-171B6.mm10.nobarcode
2733	counts.macrophage%2c%20TB%20infection%2c%20stimulated%20BMDM%2bIL-4%28aaMph%29%2c%20without%20Mtb%2c%20120hr%2c%20biol_rep3.CNhs14267.3753-172E6.mm10.nobarcode	counts of macrophage, TB infection, stimulated BMDM+IL-4(aaMph), without Mtb, 120hr, biol_rep3.CNhs14267.3753-172E6.mm10.nobarcode
2734	counts.macrophage%2c%20TB%20infection%2c%20stimulated%20BMDM%2bIL-4%2fIL-13%28aaMph%29%2c%20with%20Mtb%2c%20028hr%28004h%20after%20stimulation%29%2c%20biol_rep1.CNhs11522.3622-170I7.mm10.nobarcode	counts of macrophage, TB infection, stimulated BMDM+IL-4/IL-13(aaMph), with Mtb, 028hr(004h after stimulation), biol_rep1.CNhs11522.3622-170I7.mm10.nobarcode
2735	counts.macrophage%2c%20TB%20infection%2c%20stimulated%20BMDM%2bIL-4%2fIL-13%28aaMph%29%2c%20with%20Mtb%2c%20028hr%28004h%20after%20stimulation%29%2c%20biol_rep2.CNhs11622.3694-171I7.mm10.nobarcode	counts of macrophage, TB infection, stimulated BMDM+IL-4/IL-13(aaMph), with Mtb, 028hr(004h after stimulation), biol_rep2.CNhs11622.3694-171I7.mm10.nobarcode
2736	counts.macrophage%2c%20TB%20infection%2c%20stimulated%20BMDM%2bIL-4%2fIL-13%28aaMph%29%2c%20with%20Mtb%2c%20028hr%28004h%20after%20stimulation%29%2c%20biol_rep4.CNhs14362.3987-173F6.mm10.nobarcode	counts of macrophage, TB infection, stimulated BMDM+IL-4/IL-13(aaMph), with Mtb, 028hr(004h after stimulation), biol_rep4.CNhs14362.3987-173F6.mm10.nobarcode
2737	counts.macrophage%2c%20TB%20infection%2c%20stimulated%20BMDM%2bIL-4%2fIL-13%28aaMph%29%2c%20with%20Mtb%2c%20036hr%28012h%20after%20stimulation%29%2c%20biol_rep1.CNhs11523.3623-170A8.mm10.nobarcode	counts of macrophage, TB infection, stimulated BMDM+IL-4/IL-13(aaMph), with Mtb, 036hr(012h after stimulation), biol_rep1.CNhs11523.3623-170A8.mm10.nobarcode
2738	counts.macrophage%2c%20TB%20infection%2c%20stimulated%20BMDM%2bIL-4%2fIL-13%28aaMph%29%2c%20with%20Mtb%2c%20036hr%28012h%20after%20stimulation%29%2c%20biol_rep2.CNhs11623.3695-171A8.mm10.nobarcode	counts of macrophage, TB infection, stimulated BMDM+IL-4/IL-13(aaMph), with Mtb, 036hr(012h after stimulation), biol_rep2.CNhs11623.3695-171A8.mm10.nobarcode
2739	counts.macrophage%2c%20TB%20infection%2c%20stimulated%20BMDM%2bIL-4%2fIL-13%28aaMph%29%2c%20with%20Mtb%2c%20036hr%28012h%20after%20stimulation%29%2c%20biol_rep4.CNhs14363.3988-173G6.mm10.nobarcode	counts of macrophage, TB infection, stimulated BMDM+IL-4/IL-13(aaMph), with Mtb, 036hr(012h after stimulation), biol_rep4.CNhs14363.3988-173G6.mm10.nobarcode
2740	counts.macrophage%2c%20TB%20infection%2c%20stimulated%20BMDM%2bIL-4%2fIL-13%28aaMph%29%2c%20with%20Mtb%2c%20048hr%28024h%20after%20stimulation%29%2c%20biol_rep1.CNhs11524.3624-170B8.mm10.nobarcode	counts of macrophage, TB infection, stimulated BMDM+IL-4/IL-13(aaMph), with Mtb, 048hr(024h after stimulation), biol_rep1.CNhs11524.3624-170B8.mm10.nobarcode
2741	counts.macrophage%2c%20TB%20infection%2c%20stimulated%20BMDM%2bIL-4%2fIL-13%28aaMph%29%2c%20with%20Mtb%2c%20048hr%28024h%20after%20stimulation%29%2c%20biol_rep2.CNhs11624.3696-171B8.mm10.nobarcode	counts of macrophage, TB infection, stimulated BMDM+IL-4/IL-13(aaMph), with Mtb, 048hr(024h after stimulation), biol_rep2.CNhs11624.3696-171B8.mm10.nobarcode
2742	counts.macrophage%2c%20TB%20infection%2c%20stimulated%20BMDM%2bIL-4%2fIL-13%28aaMph%29%2c%20with%20Mtb%2c%20048hr%28024h%20after%20stimulation%29%2c%20biol_rep4.CNhs14364.3989-173H6.mm10.nobarcode	counts of macrophage, TB infection, stimulated BMDM+IL-4/IL-13(aaMph), with Mtb, 048hr(024h after stimulation), biol_rep4.CNhs14364.3989-173H6.mm10.nobarcode
2743	counts.macrophage%2c%20TB%20infection%2c%20stimulated%20BMDM%2bIL-4%2fIL-13%28aaMph%29%2c%20with%20Mtb%2c%20072hr%28048h%20after%20stimulation%29%2c%20biol_rep1.CNhs11525.3625-170C8.mm10.nobarcode	counts of macrophage, TB infection, stimulated BMDM+IL-4/IL-13(aaMph), with Mtb, 072hr(048h after stimulation), biol_rep1.CNhs11525.3625-170C8.mm10.nobarcode
2744	counts.macrophage%2c%20TB%20infection%2c%20stimulated%20BMDM%2bIL-4%2fIL-13%28aaMph%29%2c%20with%20Mtb%2c%20072hr%28048h%20after%20stimulation%29%2c%20biol_rep2.CNhs11625.3697-171C8.mm10.nobarcode	counts of macrophage, TB infection, stimulated BMDM+IL-4/IL-13(aaMph), with Mtb, 072hr(048h after stimulation), biol_rep2.CNhs11625.3697-171C8.mm10.nobarcode
2745	counts.macrophage%2c%20TB%20infection%2c%20stimulated%20BMDM%2bIL-4%2fIL-13%28aaMph%29%2c%20with%20Mtb%2c%20072hr%28048h%20after%20stimulation%29%2c%20biol_rep4.CNhs14365.3990-173I6.mm10.nobarcode	counts of macrophage, TB infection, stimulated BMDM+IL-4/IL-13(aaMph), with Mtb, 072hr(048h after stimulation), biol_rep4.CNhs14365.3990-173I6.mm10.nobarcode
2746	counts.macrophage%2c%20TB%20infection%2c%20stimulated%20BMDM%2bIL-4%2fIL-13%28aaMph%29%2c%20with%20Mtb%2c%20120hr%28096h%20after%20stimulation%29%2c%20biol_rep1.CNhs11526.3626-170D8.mm10.nobarcode	counts of macrophage, TB infection, stimulated BMDM+IL-4/IL-13(aaMph), with Mtb, 120hr(096h after stimulation), biol_rep1.CNhs11526.3626-170D8.mm10.nobarcode
2747	counts.macrophage%2c%20TB%20infection%2c%20stimulated%20BMDM%2bIL-4%2fIL-13%28aaMph%29%2c%20with%20Mtb%2c%20120hr%28096h%20after%20stimulation%29%2c%20biol_rep2.CNhs11626.3698-171D8.mm10.nobarcode	counts of macrophage, TB infection, stimulated BMDM+IL-4/IL-13(aaMph), with Mtb, 120hr(096h after stimulation), biol_rep2.CNhs11626.3698-171D8.mm10.nobarcode
2748	counts.macrophage%2c%20TB%20infection%2c%20stimulated%20BMDM%2bIL-4%2fIL-13%28aaMph%29%2c%20with%20Mtb%2c%20120hr%28096h%20after%20stimulation%29%2c%20biol_rep4.CNhs14366.3991-173A7.mm10.nobarcode	counts of macrophage, TB infection, stimulated BMDM+IL-4/IL-13(aaMph), with Mtb, 120hr(096h after stimulation), biol_rep4.CNhs14366.3991-173A7.mm10.nobarcode
2749	counts.macrophage%2c%20TB%20infection%2c%20stimulated%20BMDM%2bIL-4%2fIL-13%28aaMph%29%2c%20without%20Mtb%2c%20002hr%2c%20biol_rep1.CNhs11484.3587-170A4.mm10.nobarcode	counts of macrophage, TB infection, stimulated BMDM+IL-4/IL-13(aaMph), without Mtb, 002hr, biol_rep1.CNhs11484.3587-170A4.mm10.nobarcode
2750	counts.macrophage%2c%20TB%20infection%2c%20stimulated%20BMDM%2bIL-4%2fIL-13%28aaMph%29%2c%20without%20Mtb%2c%20002hr%2c%20biol_rep2.CNhs11562.3659-171A4.mm10.nobarcode	counts of macrophage, TB infection, stimulated BMDM+IL-4/IL-13(aaMph), without Mtb, 002hr, biol_rep2.CNhs11562.3659-171A4.mm10.nobarcode
2751	counts.macrophage%2c%20TB%20infection%2c%20stimulated%20BMDM%2bIL-4%2fIL-13%28aaMph%29%2c%20without%20Mtb%2c%20002hr%2c%20biol_rep3.CNhs11650.3734-172D4.mm10.nobarcode	counts of macrophage, TB infection, stimulated BMDM+IL-4/IL-13(aaMph), without Mtb, 002hr, biol_rep3.CNhs11650.3734-172D4.mm10.nobarcode
2752	counts.macrophage%2c%20TB%20infection%2c%20stimulated%20BMDM%2bIL-4%2fIL-13%28aaMph%29%2c%20without%20Mtb%2c%20004hr%2c%20biol_rep1.CNhs11485.3588-170B4.mm10.nobarcode	counts of macrophage, TB infection, stimulated BMDM+IL-4/IL-13(aaMph), without Mtb, 004hr, biol_rep1.CNhs11485.3588-170B4.mm10.nobarcode
2753	counts.macrophage%2c%20TB%20infection%2c%20stimulated%20BMDM%2bIL-4%2fIL-13%28aaMph%29%2c%20without%20Mtb%2c%20004hr%2c%20biol_rep2.CNhs11563.3660-171B4.mm10.nobarcode	counts of macrophage, TB infection, stimulated BMDM+IL-4/IL-13(aaMph), without Mtb, 004hr, biol_rep2.CNhs11563.3660-171B4.mm10.nobarcode
2754	counts.macrophage%2c%20TB%20infection%2c%20stimulated%20BMDM%2bIL-4%2fIL-13%28aaMph%29%2c%20without%20Mtb%2c%20004hr%2c%20biol_rep3.CNhs11651.3735-172E4.mm10.nobarcode	counts of macrophage, TB infection, stimulated BMDM+IL-4/IL-13(aaMph), without Mtb, 004hr, biol_rep3.CNhs11651.3735-172E4.mm10.nobarcode
2755	counts.macrophage%2c%20TB%20infection%2c%20stimulated%20BMDM%2bIL-4%2fIL-13%28aaMph%29%2c%20without%20Mtb%2c%20006hr%2c%20biol_rep1.CNhs11486.3589-170C4.mm10.nobarcode	counts of macrophage, TB infection, stimulated BMDM+IL-4/IL-13(aaMph), without Mtb, 006hr, biol_rep1.CNhs11486.3589-170C4.mm10.nobarcode
2756	counts.macrophage%2c%20TB%20infection%2c%20stimulated%20BMDM%2bIL-4%2fIL-13%28aaMph%29%2c%20without%20Mtb%2c%20006hr%2c%20biol_rep2.CNhs11564.3661-171C4.mm10.nobarcode	counts of macrophage, TB infection, stimulated BMDM+IL-4/IL-13(aaMph), without Mtb, 006hr, biol_rep2.CNhs11564.3661-171C4.mm10.nobarcode
2757	counts.macrophage%2c%20TB%20infection%2c%20stimulated%20BMDM%2bIL-4%2fIL-13%28aaMph%29%2c%20without%20Mtb%2c%20006hr%2c%20biol_rep3.CNhs11652.3736-172F4.mm10.nobarcode	counts of macrophage, TB infection, stimulated BMDM+IL-4/IL-13(aaMph), without Mtb, 006hr, biol_rep3.CNhs11652.3736-172F4.mm10.nobarcode
2758	counts.macrophage%2c%20TB%20infection%2c%20stimulated%20BMDM%2bIL-4%2fIL-13%28aaMph%29%2c%20without%20Mtb%2c%20012hr%2c%20biol_rep1.CNhs11487.3590-170D4.mm10.nobarcode	counts of macrophage, TB infection, stimulated BMDM+IL-4/IL-13(aaMph), without Mtb, 012hr, biol_rep1.CNhs11487.3590-170D4.mm10.nobarcode
2759	counts.macrophage%2c%20TB%20infection%2c%20stimulated%20BMDM%2bIL-4%2fIL-13%28aaMph%29%2c%20without%20Mtb%2c%20012hr%2c%20biol_rep2.CNhs11565.3662-171D4.mm10.nobarcode	counts of macrophage, TB infection, stimulated BMDM+IL-4/IL-13(aaMph), without Mtb, 012hr, biol_rep2.CNhs11565.3662-171D4.mm10.nobarcode
2760	counts.macrophage%2c%20TB%20infection%2c%20stimulated%20BMDM%2bIL-4%2fIL-13%28aaMph%29%2c%20without%20Mtb%2c%20012hr%2c%20biol_rep3.CNhs11653.3737-172G4.mm10.nobarcode	counts of macrophage, TB infection, stimulated BMDM+IL-4/IL-13(aaMph), without Mtb, 012hr, biol_rep3.CNhs11653.3737-172G4.mm10.nobarcode
2761	counts.macrophage%2c%20TB%20infection%2c%20stimulated%20BMDM%2bIL-4%2fIL-13%28aaMph%29%2c%20without%20Mtb%2c%20024hr%2c%20biol_rep1.CNhs11488.3591-170E4.mm10.nobarcode	counts of macrophage, TB infection, stimulated BMDM+IL-4/IL-13(aaMph), without Mtb, 024hr, biol_rep1.CNhs11488.3591-170E4.mm10.nobarcode
2762	counts.macrophage%2c%20TB%20infection%2c%20stimulated%20BMDM%2bIL-4%2fIL-13%28aaMph%29%2c%20without%20Mtb%2c%20024hr%2c%20biol_rep2.CNhs11566.3663-171E4.mm10.nobarcode	counts of macrophage, TB infection, stimulated BMDM+IL-4/IL-13(aaMph), without Mtb, 024hr, biol_rep2.CNhs11566.3663-171E4.mm10.nobarcode
2763	counts.macrophage%2c%20TB%20infection%2c%20stimulated%20BMDM%2bIL-4%2fIL-13%28aaMph%29%2c%20without%20Mtb%2c%20024hr%2c%20biol_rep3.CNhs11654.3738-172H4.mm10.nobarcode	counts of macrophage, TB infection, stimulated BMDM+IL-4/IL-13(aaMph), without Mtb, 024hr, biol_rep3.CNhs11654.3738-172H4.mm10.nobarcode
2764	counts.macrophage%2c%20TB%20infection%2c%20stimulated%20BMDM%2bIL-4%2fIL-13%28aaMph%29%2c%20without%20Mtb%2c%20024hr%2c%20biol_rep4.CNhs14345.3970-173G4.mm10.nobarcode	counts of macrophage, TB infection, stimulated BMDM+IL-4/IL-13(aaMph), without Mtb, 024hr, biol_rep4.CNhs14345.3970-173G4.mm10.nobarcode
2765	counts.macrophage%2c%20TB%20infection%2c%20stimulated%20BMDM%2bIL-4%2fIL-13%28aaMph%29%2c%20without%20Mtb%2c%20028hr%2c%20biol_rep1.CNhs11489.3592-170F4.mm10.nobarcode	counts of macrophage, TB infection, stimulated BMDM+IL-4/IL-13(aaMph), without Mtb, 028hr, biol_rep1.CNhs11489.3592-170F4.mm10.nobarcode
2766	counts.macrophage%2c%20TB%20infection%2c%20stimulated%20BMDM%2bIL-4%2fIL-13%28aaMph%29%2c%20without%20Mtb%2c%20028hr%2c%20biol_rep2.CNhs11567.3664-171F4.mm10.nobarcode	counts of macrophage, TB infection, stimulated BMDM+IL-4/IL-13(aaMph), without Mtb, 028hr, biol_rep2.CNhs11567.3664-171F4.mm10.nobarcode
2767	counts.macrophage%2c%20TB%20infection%2c%20stimulated%20BMDM%2bIL-4%2fIL-13%28aaMph%29%2c%20without%20Mtb%2c%20028hr%2c%20biol_rep3.CNhs14254.3739-172I4.mm10.nobarcode	counts of macrophage, TB infection, stimulated BMDM+IL-4/IL-13(aaMph), without Mtb, 028hr, biol_rep3.CNhs14254.3739-172I4.mm10.nobarcode
2768	counts.macrophage%2c%20TB%20infection%2c%20stimulated%20BMDM%2bIL-4%2fIL-13%28aaMph%29%2c%20without%20Mtb%2c%20036hr%2c%20biol_rep1.CNhs11490.3593-170G4.mm10.nobarcode	counts of macrophage, TB infection, stimulated BMDM+IL-4/IL-13(aaMph), without Mtb, 036hr, biol_rep1.CNhs11490.3593-170G4.mm10.nobarcode
2769	counts.macrophage%2c%20TB%20infection%2c%20stimulated%20BMDM%2bIL-4%2fIL-13%28aaMph%29%2c%20without%20Mtb%2c%20036hr%2c%20biol_rep2.CNhs11568.3665-171G4.mm10.nobarcode	counts of macrophage, TB infection, stimulated BMDM+IL-4/IL-13(aaMph), without Mtb, 036hr, biol_rep2.CNhs11568.3665-171G4.mm10.nobarcode
2770	counts.macrophage%2c%20TB%20infection%2c%20stimulated%20BMDM%2bIL-4%2fIL-13%28aaMph%29%2c%20without%20Mtb%2c%20036hr%2c%20biol_rep3.CNhs14255.3740-172A5.mm10.nobarcode	counts of macrophage, TB infection, stimulated BMDM+IL-4/IL-13(aaMph), without Mtb, 036hr, biol_rep3.CNhs14255.3740-172A5.mm10.nobarcode
2771	counts.macrophage%2c%20TB%20infection%2c%20stimulated%20BMDM%2bIL-4%2fIL-13%28aaMph%29%2c%20without%20Mtb%2c%20048hr%2c%20biol_rep1.CNhs11491.3594-170H4.mm10.nobarcode	counts of macrophage, TB infection, stimulated BMDM+IL-4/IL-13(aaMph), without Mtb, 048hr, biol_rep1.CNhs11491.3594-170H4.mm10.nobarcode
2772	counts.macrophage%2c%20TB%20infection%2c%20stimulated%20BMDM%2bIL-4%2fIL-13%28aaMph%29%2c%20without%20Mtb%2c%20048hr%2c%20biol_rep2.CNhs11569.3666-171H4.mm10.nobarcode	counts of macrophage, TB infection, stimulated BMDM+IL-4/IL-13(aaMph), without Mtb, 048hr, biol_rep2.CNhs11569.3666-171H4.mm10.nobarcode
2773	counts.macrophage%2c%20TB%20infection%2c%20stimulated%20BMDM%2bIL-4%2fIL-13%28aaMph%29%2c%20without%20Mtb%2c%20048hr%2c%20biol_rep3.CNhs14256.3741-172B5.mm10.nobarcode	counts of macrophage, TB infection, stimulated BMDM+IL-4/IL-13(aaMph), without Mtb, 048hr, biol_rep3.CNhs14256.3741-172B5.mm10.nobarcode
2774	counts.macrophage%2c%20TB%20infection%2c%20stimulated%20BMDM%2bIL-4%2fIL-13%28aaMph%29%2c%20without%20Mtb%2c%20072hr%2c%20biol_rep1.CNhs11492.3595-170I4.mm10.nobarcode	counts of macrophage, TB infection, stimulated BMDM+IL-4/IL-13(aaMph), without Mtb, 072hr, biol_rep1.CNhs11492.3595-170I4.mm10.nobarcode
2775	counts.macrophage%2c%20TB%20infection%2c%20stimulated%20BMDM%2bIL-4%2fIL-13%28aaMph%29%2c%20without%20Mtb%2c%20072hr%2c%20biol_rep2.CNhs11570.3667-171I4.mm10.nobarcode	counts of macrophage, TB infection, stimulated BMDM+IL-4/IL-13(aaMph), without Mtb, 072hr, biol_rep2.CNhs11570.3667-171I4.mm10.nobarcode
2776	counts.macrophage%2c%20TB%20infection%2c%20stimulated%20BMDM%2bIL-4%2fIL-13%28aaMph%29%2c%20without%20Mtb%2c%20072hr%2c%20biol_rep3.CNhs14257.3742-172C5.mm10.nobarcode	counts of macrophage, TB infection, stimulated BMDM+IL-4/IL-13(aaMph), without Mtb, 072hr, biol_rep3.CNhs14257.3742-172C5.mm10.nobarcode
2777	counts.macrophage%2c%20TB%20infection%2c%20stimulated%20BMDM%2bIL-4%2fIL-13%28aaMph%29%2c%20without%20Mtb%2c%20120hr%2c%20biol_rep1.CNhs11493.3596-170A5.mm10.nobarcode	counts of macrophage, TB infection, stimulated BMDM+IL-4/IL-13(aaMph), without Mtb, 120hr, biol_rep1.CNhs11493.3596-170A5.mm10.nobarcode
2778	counts.macrophage%2c%20TB%20infection%2c%20stimulated%20BMDM%2bIL-4%2fIL-13%28aaMph%29%2c%20without%20Mtb%2c%20120hr%2c%20biol_rep2.CNhs11571.3668-171A5.mm10.nobarcode	counts of macrophage, TB infection, stimulated BMDM+IL-4/IL-13(aaMph), without Mtb, 120hr, biol_rep2.CNhs11571.3668-171A5.mm10.nobarcode
2779	counts.macrophage%2c%20TB%20infection%2c%20stimulated%20BMDM%2bIL-4%2fIL-13%28aaMph%29%2c%20without%20Mtb%2c%20120hr%2c%20biol_rep3.CNhs14258.3743-172D5.mm10.nobarcode	counts of macrophage, TB infection, stimulated BMDM+IL-4/IL-13(aaMph), without Mtb, 120hr, biol_rep3.CNhs14258.3743-172D5.mm10.nobarcode
2780	counts.macrophage%2c%20bone%20marrow%20derived%2c%20pool1.CNhs11457.3560-170A1.mm10.nobarcode	counts of macrophage, bone marrow derived, pool1.CNhs11457.3560-170A1.mm10.nobarcode
2781	counts.macrophage%2c%20bone%20marrow%20derived%2c%20pool2.CNhs11532.3632-171A1.mm10.nobarcode	counts of macrophage, bone marrow derived, pool2.CNhs11532.3632-171A1.mm10.nobarcode
2782	counts.macrophage%2c%20bone%20marrow%20derived%2c%20pool3.CNhs11632.3704-172A1.mm10.nobarcode	counts of macrophage, bone marrow derived, pool3.CNhs11632.3704-172A1.mm10.nobarcode
2783	counts.macrophage%2c%20bone%20marrow%20derived.CNhs14136.2171-50H8.mm10.nobarcode	counts of macrophage, bone marrow derived.CNhs14136.2171-50H8.mm10.nobarcode
2784	counts.mammary%20gland%2c%20adult%20lactating%20day02.CNhs10480.595-22B6.mm10.nobarcode	counts of mammary gland, adult lactating day02.CNhs10480.595-22B6.mm10.nobarcode
2785	counts.mammary%20gland%2c%20adult%20pregnant%20day19.CNhs10476.588-5H2.mm10.nobarcode	counts of mammary gland, adult pregnant day19.CNhs10476.588-5H2.mm10.nobarcode
2786	counts.medulla%20oblongata%2c%20adult.CNhs10477.17-12C2.mm10.nobarcode	counts of medulla oblongata, adult.CNhs10477.17-12C2.mm10.nobarcode
2787	counts.medulla%20oblongata%2c%20neonate%20N30.CNhs11200.1396-42A3.mm10.nobarcode	counts of medulla oblongata, neonate N30.CNhs11200.1396-42A3.mm10.nobarcode
2788	counts.mouse%20fibroblast%20cell%20line%3a%20CRL-1658%20NIH%2f3T3.CNhs11093.1830-49C7.mm10.nobarcode	counts of mouse fibroblast cell line%3a CRL-1658 NIH/3T3.CNhs11093.1830-49C7.mm10.nobarcode
2789	counts.muscle%20%28biceps%20femoris%29%2c%20neonate%20N30.CNhs11129.1389-42C2.mm10.nobarcode	counts of muscle (biceps femoris), neonate N30.CNhs11129.1389-42C2.mm10.nobarcode
2790	counts.natural%20helper%20cells%2c%20IL2%20treated%2c%20day15%2c%20biol_rep1%2c%20tech_rep1.CNhs12576.12247-129H6.mm10.nobarcode	counts of natural helper cells, IL2 treated, day15, biol_rep1, tech_rep1.CNhs12576.12247-129H6.mm10.nobarcode
2791	counts.natural%20helper%20cells%2c%20IL2%20treated%2c%20day15%2c%20biol_rep1%2c%20tech_rep2.CNhs14330.12247-129H6.mm10.nobarcode	counts of natural helper cells, IL2 treated, day15, biol_rep1, tech_rep2.CNhs14330.12247-129H6.mm10.nobarcode
2792	counts.natural%20helper%20cells%2c%20IL2%20treated%2c%20day15%2c%20biol_rep1%2c%20tech_rep3.CNhs14378.12247-129H6.mm10.nobarcode	counts of natural helper cells, IL2 treated, day15, biol_rep1, tech_rep3.CNhs14378.12247-129H6.mm10.nobarcode
2793	counts.natural%20helper%20cells%2c%20IL2%20treated%2c%20day15%2c%20biol_rep2%2c%20tech_rep1.CNhs12508.12248-129H7.mm10.nobarcode	counts of natural helper cells, IL2 treated, day15, biol_rep2, tech_rep1.CNhs12508.12248-129H7.mm10.nobarcode
2794	counts.natural%20helper%20cells%2c%20IL2%20treated%2c%20day15%2c%20biol_rep2%2c%20tech_rep2.CNhs14334.12248-129H7.mm10.nobarcode	counts of natural helper cells, IL2 treated, day15, biol_rep2, tech_rep2.CNhs14334.12248-129H7.mm10.nobarcode
2795	counts.natural%20helper%20cells%2c%20IL2%20treated%2c%20day15%2c%20biol_rep2%2c%20tech_rep3.CNhs14388.12248-129H7.mm10.nobarcode	counts of natural helper cells, IL2 treated, day15, biol_rep2, tech_rep3.CNhs14388.12248-129H7.mm10.nobarcode
2796	counts.natural%20helper%20cells%2c%20IL2%20treated%2c%20day15%2c%20biol_rep3%2c%20tech_rep1.CNhs12509.12249-129H8.mm10.nobarcode	counts of natural helper cells, IL2 treated, day15, biol_rep3, tech_rep1.CNhs12509.12249-129H8.mm10.nobarcode
2797	counts.natural%20helper%20cells%2c%20IL2%20treated%2c%20day15%2c%20biol_rep3%2c%20tech_rep2.CNhs14335.12249-129H8.mm10.nobarcode	counts of natural helper cells, IL2 treated, day15, biol_rep3, tech_rep2.CNhs14335.12249-129H8.mm10.nobarcode
2798	counts.natural%20helper%20cells%2c%20IL2%20treated%2c%20day15%2c%20biol_rep3%2c%20tech_rep3.CNhs14389.12249-129H8.mm10.nobarcode	counts of natural helper cells, IL2 treated, day15, biol_rep3, tech_rep3.CNhs14389.12249-129H8.mm10.nobarcode
2799	counts.natural%20helper%20cells%2c%20IL33%20treated%2c%2001hr%2c%20biol_rep1%2c%20tech_rep1.CNhs12579.12253-129I3.mm10.nobarcode	counts of natural helper cells, IL33 treated, 01hr, biol_rep1, tech_rep1.CNhs12579.12253-129I3.mm10.nobarcode
2800	counts.natural%20helper%20cells%2c%20IL33%20treated%2c%2001hr%2c%20biol_rep1%2c%20tech_rep2.CNhs14332.12253-129I3.mm10.nobarcode	counts of natural helper cells, IL33 treated, 01hr, biol_rep1, tech_rep2.CNhs14332.12253-129I3.mm10.nobarcode
2801	counts.natural%20helper%20cells%2c%20IL33%20treated%2c%2001hr%2c%20biol_rep1%2c%20tech_rep3.CNhs14383.12253-129I3.mm10.nobarcode	counts of natural helper cells, IL33 treated, 01hr, biol_rep1, tech_rep3.CNhs14383.12253-129I3.mm10.nobarcode
2802	counts.natural%20helper%20cells%2c%20IL33%20treated%2c%2001hr%2c%20biol_rep2%2c%20tech_rep2.CNhs14338.12254-129I4.mm10.nobarcode	counts of natural helper cells, IL33 treated, 01hr, biol_rep2, tech_rep2.CNhs14338.12254-129I4.mm10.nobarcode
2803	counts.natural%20helper%20cells%2c%20IL33%20treated%2c%2001hr%2c%20biol_rep2%2c%20tech_rep3.CNhs14384.12254-129I4.mm10.nobarcode	counts of natural helper cells, IL33 treated, 01hr, biol_rep2, tech_rep3.CNhs14384.12254-129I4.mm10.nobarcode
2804	counts.natural%20helper%20cells%2c%20IL33%20treated%2c%2001hr%2c%20biol_rep3%2c%20tech_rep2.CNhs14339.12255-129I5.mm10.nobarcode	counts of natural helper cells, IL33 treated, 01hr, biol_rep3, tech_rep2.CNhs14339.12255-129I5.mm10.nobarcode
2805	counts.natural%20helper%20cells%2c%20IL33%20treated%2c%2001hr%2c%20biol_rep3%2c%20tech_rep3.CNhs14380.12255-129I5.mm10.nobarcode	counts of natural helper cells, IL33 treated, 01hr, biol_rep3, tech_rep3.CNhs14380.12255-129I5.mm10.nobarcode
2806	counts.natural%20helper%20cells%2c%20IL33%20treated%2c%20day02%2c%20biol_rep1%2c%20tech_rep2.CNhs14336.12250-129H9.mm10.nobarcode	counts of natural helper cells, IL33 treated, day02, biol_rep1, tech_rep2.CNhs14336.12250-129H9.mm10.nobarcode
2807	counts.natural%20helper%20cells%2c%20IL33%20treated%2c%20day02%2c%20biol_rep1%2c%20tech_rep3.CNhs14386.12250-129H9.mm10.nobarcode	counts of natural helper cells, IL33 treated, day02, biol_rep1, tech_rep3.CNhs14386.12250-129H9.mm10.nobarcode
2808	counts.natural%20helper%20cells%2c%20IL33%20treated%2c%20day02%2c%20biol_rep2%2c%20tech_rep2.CNhs14337.12251-129I1.mm10.nobarcode	counts of natural helper cells, IL33 treated, day02, biol_rep2, tech_rep2.CNhs14337.12251-129I1.mm10.nobarcode
2809	counts.natural%20helper%20cells%2c%20IL33%20treated%2c%20day02%2c%20biol_rep2%2c%20tech_rep3.CNhs14385.12251-129I1.mm10.nobarcode	counts of natural helper cells, IL33 treated, day02, biol_rep2, tech_rep3.CNhs14385.12251-129I1.mm10.nobarcode
2810	counts.natural%20helper%20cells%2c%20IL33%20treated%2c%20day02%2c%20biol_rep3%2c%20tech_rep1.CNhs12578.12252-129I2.mm10.nobarcode	counts of natural helper cells, IL33 treated, day02, biol_rep3, tech_rep1.CNhs12578.12252-129I2.mm10.nobarcode
2811	counts.natural%20helper%20cells%2c%20IL33%20treated%2c%20day02%2c%20biol_rep3%2c%20tech_rep2.CNhs14331.12252-129I2.mm10.nobarcode	counts of natural helper cells, IL33 treated, day02, biol_rep3, tech_rep2.CNhs14331.12252-129I2.mm10.nobarcode
2812	counts.natural%20helper%20cells%2c%20IL33%20treated%2c%20day02%2c%20biol_rep3%2c%20tech_rep3.CNhs14379.12252-129I2.mm10.nobarcode	counts of natural helper cells, IL33 treated, day02, biol_rep3, tech_rep3.CNhs14379.12252-129I2.mm10.nobarcode
2813	counts.natural%20helper%20cells%2c%20naive%2c%20biol_rep1%2c%20tech_rep2.CNhs14340.12256-129I6.mm10.nobarcode	counts of natural helper cells, naive, biol_rep1, tech_rep2.CNhs14340.12256-129I6.mm10.nobarcode
2814	counts.natural%20helper%20cells%2c%20naive%2c%20biol_rep1%2c%20tech_rep3.CNhs14381.12256-129I6.mm10.nobarcode	counts of natural helper cells, naive, biol_rep1, tech_rep3.CNhs14381.12256-129I6.mm10.nobarcode
2815	counts.natural%20helper%20cells%2c%20naive%2c%20biol_rep2%2c%20tech_rep1.CNhs12515.12257-129I7.mm10.nobarcode	counts of natural helper cells, naive, biol_rep2, tech_rep1.CNhs12515.12257-129I7.mm10.nobarcode
2816	counts.natural%20helper%20cells%2c%20naive%2c%20biol_rep2%2c%20tech_rep2.CNhs14341.12257-129I7.mm10.nobarcode	counts of natural helper cells, naive, biol_rep2, tech_rep2.CNhs14341.12257-129I7.mm10.nobarcode
2817	counts.natural%20helper%20cells%2c%20naive%2c%20biol_rep2%2c%20tech_rep3.CNhs14382.12257-129I7.mm10.nobarcode	counts of natural helper cells, naive, biol_rep2, tech_rep3.CNhs14382.12257-129I7.mm10.nobarcode
2818	counts.natural%20helper%20cells%2c%20naive%2c%20biol_rep3%2c%20tech_rep1.CNhs12580.12258-129I8.mm10.nobarcode	counts of natural helper cells, naive, biol_rep3, tech_rep1.CNhs12580.12258-129I8.mm10.nobarcode
2819	counts.natural%20helper%20cells%2c%20naive%2c%20biol_rep3%2c%20tech_rep2.CNhs14333.12258-129I8.mm10.nobarcode	counts of natural helper cells, naive, biol_rep3, tech_rep2.CNhs14333.12258-129I8.mm10.nobarcode
2820	counts.natural%20helper%20cells%2c%20naive%2c%20biol_rep3%2c%20tech_rep3.CNhs14387.12258-129I8.mm10.nobarcode	counts of natural helper cells, naive, biol_rep3, tech_rep3.CNhs14387.12258-129I8.mm10.nobarcode
2821	counts.neurospheres%20-%20enteric%20neuron%20derived%2c%20biol_rep1.CNhs13087.11810-124E1.mm10.nobarcode	counts of neurospheres - enteric neuron derived, biol_rep1.CNhs13087.11810-124E1.mm10.nobarcode
2822	counts.neurospheres%20-%20enteric%20neuron%20derived%2c%20biol_rep2.CNhs13088.11811-124E2.mm10.nobarcode	counts of neurospheres - enteric neuron derived, biol_rep2.CNhs13088.11811-124E2.mm10.nobarcode
2823	counts.neurospheres%20-%20enteric%20neuron%20derived%2c%20biol_rep3.CNhs13089.11812-124E3.mm10.nobarcode	counts of neurospheres - enteric neuron derived, biol_rep3.CNhs13089.11812-124E3.mm10.nobarcode
2824	counts.neurospheres%20-%20parasympathetic%20neuron%20derived%2c%20biol_rep1.CNhs13084.11807-124D7.mm10.nobarcode	counts of neurospheres - parasympathetic neuron derived, biol_rep1.CNhs13084.11807-124D7.mm10.nobarcode
2825	counts.neurospheres%20-%20parasympathetic%20neuron%20derived%2c%20biol_rep2.CNhs13085.11808-124D8.mm10.nobarcode	counts of neurospheres - parasympathetic neuron derived, biol_rep2.CNhs13085.11808-124D8.mm10.nobarcode
2826	counts.neurospheres%20-%20parasympathetic%20neuron%20derived%2c%20biol_rep3.CNhs13086.11809-124D9.mm10.nobarcode	counts of neurospheres - parasympathetic neuron derived, biol_rep3.CNhs13086.11809-124D9.mm10.nobarcode
2827	counts.neurospheres%20-%20sympathetic%20neuron%20derived%2c%20biol_rep1.CNhs13081.11804-124D4.mm10.nobarcode	counts of neurospheres - sympathetic neuron derived, biol_rep1.CNhs13081.11804-124D4.mm10.nobarcode
2828	counts.neurospheres%20-%20sympathetic%20neuron%20derived%2c%20biol_rep2.CNhs13082.11805-124D5.mm10.nobarcode	counts of neurospheres - sympathetic neuron derived, biol_rep2.CNhs13082.11805-124D5.mm10.nobarcode
2829	counts.neurospheres%20-%20sympathetic%20neuron%20derived%2c%20biol_rep3.CNhs13083.11806-124D6.mm10.nobarcode	counts of neurospheres - sympathetic neuron derived, biol_rep3.CNhs13083.11806-124D6.mm10.nobarcode
2830	counts.olfactory%20brain%2c%20adult.CNhs10489.18-22I9.mm10.nobarcode	counts of olfactory brain, adult.CNhs10489.18-22I9.mm10.nobarcode
2831	counts.osteoclast%2c%20bone%20marrow%20derived.CNhs14137.2379-69A1.mm10.nobarcode	counts of osteoclast, bone marrow derived.CNhs14137.2379-69A1.mm10.nobarcode
2832	counts.ovary%2c%20adult.CNhs10507.91-2I7.mm10.nobarcode	counts of ovary, adult.CNhs10507.91-2I7.mm10.nobarcode
2833	counts.ovary%2c%20embryo%20E18.CNhs11040.505-44H7.mm10.nobarcode	counts of ovary, embryo E18.CNhs11040.505-44H7.mm10.nobarcode
2834	counts.ovary%2c%20neonate%20N00.CNhs11217.1299-22I4.mm10.nobarcode	counts of ovary, neonate N00.CNhs11217.1299-22I4.mm10.nobarcode
2835	counts.oviduct%2c%20adult%20pregnant%20day01.CNhs10500.988-6G6.mm10.nobarcode	counts of oviduct, adult pregnant day01.CNhs10500.988-6G6.mm10.nobarcode
2836	counts.pancreas%2c%20adult.CNhs10486.34-16E4.mm10.nobarcode	counts of pancreas, adult.CNhs10486.34-16E4.mm10.nobarcode
2837	counts.pancreas%2c%20embryo%20E14.CNhs11012.405-44F4.mm10.nobarcode	counts of pancreas, embryo E14.CNhs11012.405-44F4.mm10.nobarcode
2838	counts.pancreas%2c%20embryo%20E15.CNhs11042.1556-45F2.mm10.nobarcode	counts of pancreas, embryo E15.CNhs11042.1556-45F2.mm10.nobarcode
2839	counts.pancreas%2c%20embryo%20E16.CNhs11003.460-26E5.mm10.nobarcode	counts of pancreas, embryo E16.CNhs11003.460-26E5.mm10.nobarcode
2840	counts.pancreas%2c%20embryo%20E17.CNhs10599.1558-45G3.mm10.nobarcode	counts of pancreas, embryo E17.CNhs10599.1558-45G3.mm10.nobarcode
2841	counts.pancreas%2c%20embryo%20E18.CNhs10580.1535-43I7.mm10.nobarcode	counts of pancreas, embryo E18.CNhs10580.1535-43I7.mm10.nobarcode
2842	counts.pancreas%2c%20neonate%20N00.CNhs11105.645-26G9.mm10.nobarcode	counts of pancreas, neonate N00.CNhs11105.645-26G9.mm10.nobarcode
2843	counts.pancreas%2c%20neonate%20N01.CNhs11138.1531-43D7.mm10.nobarcode	counts of pancreas, neonate N01.CNhs11138.1531-43D7.mm10.nobarcode
2844	counts.pancreas%2c%20neonate%20N02.CNhs11139.1539-43D8.mm10.nobarcode	counts of pancreas, neonate N02.CNhs11139.1539-43D8.mm10.nobarcode
2845	counts.pancreas%2c%20neonate%20N16.CNhs11136.787-43B6.mm10.nobarcode	counts of pancreas, neonate N16.CNhs11136.787-43B6.mm10.nobarcode
2846	counts.pancreas%2c%20neonate%20N25.CNhs11094.1555-45E2.mm10.nobarcode	counts of pancreas, neonate N25.CNhs11094.1555-45E2.mm10.nobarcode
2847	counts.pancreas%2c%20neonate%20N30.CNhs11182.1548-44H5.mm10.nobarcode	counts of pancreas, neonate N30.CNhs11182.1548-44H5.mm10.nobarcode
2848	counts.pituitary%20gland%2c%20adult.CNhs10493.21-1G8.mm10.nobarcode	counts of pituitary gland, adult.CNhs10493.21-1G8.mm10.nobarcode
2849	counts.pituitary%20gland%2c%20embryo%20E12.CNhs11018.346-16E6.mm10.nobarcode	counts of pituitary gland, embryo E12.CNhs11018.346-16E6.mm10.nobarcode
2850	counts.pituitary%20gland%2c%20embryo%20E13.CNhs11009.370-44C7.mm10.nobarcode	counts of pituitary gland, embryo E13.CNhs11009.370-44C7.mm10.nobarcode
2851	counts.pituitary%20gland%2c%20embryo%20E14.CNhs11037.398-44A5.mm10.nobarcode	counts of pituitary gland, embryo E14.CNhs11037.398-44A5.mm10.nobarcode
2852	counts.pituitary%20gland%2c%20embryo%20E15.CNhs10592.427-16B9.mm10.nobarcode	counts of pituitary gland, embryo E15.CNhs10592.427-16B9.mm10.nobarcode
2853	counts.pituitary%20gland%2c%20embryo%20E16.CNhs11036.449-43F6.mm10.nobarcode	counts of pituitary gland, embryo E16.CNhs11036.449-43F6.mm10.nobarcode
2854	counts.pituitary%20gland%2c%20embryo%20E17.CNhs11039.1265-44F5.mm10.nobarcode	counts of pituitary gland, embryo E17.CNhs11039.1265-44F5.mm10.nobarcode
2855	counts.pituitary%20gland%2c%20neonate%20N00.CNhs11190.1308-22E9.mm10.nobarcode	counts of pituitary gland, neonate N00.CNhs11190.1308-22E9.mm10.nobarcode
2856	counts.placenta%2c%20adult%20pregnant%20day10.CNhs10472.539-13I7.mm10.nobarcode	counts of placenta, adult pregnant day10.CNhs10472.539-13I7.mm10.nobarcode
2857	counts.placenta%2c%20adult%20pregnant%20day17.CNhs10464.577-18G3.mm10.nobarcode	counts of placenta, adult pregnant day17.CNhs10464.577-18G3.mm10.nobarcode
2858	counts.prostate%2c%20adult.CNhs10470.859-1F8.mm10.nobarcode	counts of prostate, adult.CNhs10470.859-1F8.mm10.nobarcode
2859	counts.skin%2c%20adult.CNhs10492.30-1C3.mm10.nobarcode	counts of skin, adult.CNhs10492.30-1C3.mm10.nobarcode
2860	counts.skin%2c%20neonate%20N00.CNhs11124.650-25G4.mm10.nobarcode	counts of skin, neonate N00.CNhs11124.650-25G4.mm10.nobarcode
2861	counts.skin%2c%20neonate%20N03.CNhs11215.662-22H3.mm10.nobarcode	counts of skin, neonate N03.CNhs11215.662-22H3.mm10.nobarcode
2862	counts.skin%2c%20neonate%20N06.CNhs11097.693-20I5.mm10.nobarcode	counts of skin, neonate N06.CNhs11097.693-20I5.mm10.nobarcode
2863	counts.skin%2c%20neonate%20N10.CNhs11108.762-6C4.mm10.nobarcode	counts of skin, neonate N10.CNhs11108.762-6C4.mm10.nobarcode
2864	counts.small%20intestine%2c%20neonate%20N16.CNhs11114.790-21I1.mm10.nobarcode	counts of small intestine, neonate N16.CNhs11114.790-21I1.mm10.nobarcode
2865	counts.spinal%20cord%2c%20adult.CNhs10505.24-13C9.mm10.nobarcode	counts of spinal cord, adult.CNhs10505.24-13C9.mm10.nobarcode
2866	counts.spleen%2c%20adult.CNhs10465.25-2G2.mm10.nobarcode	counts of spleen, adult.CNhs10465.25-2G2.mm10.nobarcode
2867	counts.spleen%2c%20embryo%20E16.CNhs11035.461-43C1.mm10.nobarcode	counts of spleen, embryo E16.CNhs11035.461-43C1.mm10.nobarcode
2868	counts.spleen%2c%20embryo%20E18.CNhs11011.1271-21F2.mm10.nobarcode	counts of spleen, embryo E18.CNhs11011.1271-21F2.mm10.nobarcode
2869	counts.spleen%2c%20neonate%20N10.CNhs11116.752-24D1.mm10.nobarcode	counts of spleen, neonate N10.CNhs11116.752-24D1.mm10.nobarcode
2870	counts.spleen%2c%20neonate%20N20.CNhs11112.824-19H1.mm10.nobarcode	counts of spleen, neonate N20.CNhs11112.824-19H1.mm10.nobarcode
2871	counts.spleen%2c%20neonate%20N25.CNhs11099.1354-25G3.mm10.nobarcode	counts of spleen, neonate N25.CNhs11099.1354-25G3.mm10.nobarcode
2872	counts.stem%20cell%20%28cKit%2b%20Sca1-%20lineage-%29%20KSL%2c%20biol_rep1.CNhs12534.12121-128C6.mm10.nobarcode	counts of stem cell (cKit+ Sca1- lineage-) KSL, biol_rep1.CNhs12534.12121-128C6.mm10.nobarcode
2873	counts.stem%20cell%20%28cKit%2b%20Sca1-%20lineage-%29%20KSL%2c%20biol_rep2.CNhs12535.12124-128C9.mm10.nobarcode	counts of stem cell (cKit+ Sca1- lineage-) KSL, biol_rep2.CNhs12535.12124-128C9.mm10.nobarcode
2874	counts.stem%20cell%20%28cKit%2b%20Sca1-%20lineage-%29%20KSL%2c%20biol_rep3.CNhs12536.12127-128D3.mm10.nobarcode	counts of stem cell (cKit+ Sca1- lineage-) KSL, biol_rep3.CNhs12536.12127-128D3.mm10.nobarcode
2875	counts.stomach%2c%20adult.CNhs10503.33-1H6.mm10.nobarcode	counts of stomach, adult.CNhs10503.33-1H6.mm10.nobarcode
2876	counts.stomach%2c%20embryo%20E12.CNhs10588.356-43E3.mm10.nobarcode	counts of stomach, embryo E12.CNhs10588.356-43E3.mm10.nobarcode
2877	counts.stomach%2c%20embryo%20E15.CNhs10603.1252-16G8.mm10.nobarcode	counts of stomach, embryo E15.CNhs10603.1252-16G8.mm10.nobarcode
2878	counts.stomach%2c%20embryo%20E16.CNhs11022.459-17D4.mm10.nobarcode	counts of stomach, embryo E16.CNhs11022.459-17D4.mm10.nobarcode
2879	counts.stomach%2c%20embryo%20E17.CNhs11006.1035-18D5.mm10.nobarcode	counts of stomach, embryo E17.CNhs11006.1035-18D5.mm10.nobarcode
2880	counts.stomach%2c%20embryo%20E18.CNhs10999.1286-20C6.mm10.nobarcode	counts of stomach, embryo E18.CNhs10999.1286-20C6.mm10.nobarcode
2881	counts.stomach%2c%20neonate%20N03.CNhs11193.1340-24B8.mm10.nobarcode	counts of stomach, neonate N03.CNhs11193.1340-24B8.mm10.nobarcode
2882	counts.stomach%2c%20neonate%20N07.CNhs11210.718-18A9.mm10.nobarcode	counts of stomach, neonate N07.CNhs11210.718-18A9.mm10.nobarcode
2883	counts.stomach%2c%20neonate%20N25.CNhs11104.1355-25E4.mm10.nobarcode	counts of stomach, neonate N25.CNhs11104.1355-25E4.mm10.nobarcode
2884	counts.stomach%2c%20neonate%20N30.CNhs11134.1386-42I1.mm10.nobarcode	counts of stomach, neonate N30.CNhs11134.1386-42I1.mm10.nobarcode
2885	counts.submandibular%20gland%2c%20adult.CNhs10469.59-29C1.mm10.nobarcode	counts of submandibular gland, adult.CNhs10469.59-29C1.mm10.nobarcode
2886	counts.testis%2c%20adult.CNhs10504.57-7G5.mm10.nobarcode	counts of testis, adult.CNhs10504.57-7G5.mm10.nobarcode
2887	counts.testis%2c%20embryo%20E13.CNhs11031.389-23F5.mm10.nobarcode	counts of testis, embryo E13.CNhs11031.389-23F5.mm10.nobarcode
2888	counts.testis%2c%20embryo%20E15.CNhs11034.443-27C5.mm10.nobarcode	counts of testis, embryo E15.CNhs11034.443-27C5.mm10.nobarcode
2889	counts.testis%2c%20embryo%20E16.CNhs11033.470-26G5.mm10.nobarcode	counts of testis, embryo E16.CNhs11033.470-26G5.mm10.nobarcode
2890	counts.testis%2c%20embryo%20E17.CNhs11029.486-18I5.mm10.nobarcode	counts of testis, embryo E17.CNhs11029.486-18I5.mm10.nobarcode
2891	counts.testis%2c%20embryo%20E18.CNhs11027.503-18G5.mm10.nobarcode	counts of testis, embryo E18.CNhs11027.503-18G5.mm10.nobarcode
2892	counts.testis%2c%20neonate%20N00.CNhs11189.1300-22B7.mm10.nobarcode	counts of testis, neonate N00.CNhs11189.1300-22B7.mm10.nobarcode
2893	counts.testis%2c%20neonate%20N07.CNhs11222.726-26I4.mm10.nobarcode	counts of testis, neonate N07.CNhs11222.726-26I4.mm10.nobarcode
2894	counts.testis%2c%20neonate%20N10.CNhs11204.763-44D9.mm10.nobarcode	counts of testis, neonate N10.CNhs11204.763-44D9.mm10.nobarcode
2895	counts.testis%2c%20neonate%20N20.CNhs11110.839-18H3.mm10.nobarcode	counts of testis, neonate N20.CNhs11110.839-18H3.mm10.nobarcode
2896	counts.testis%2c%20neonate%20N30.CNhs11130.1391-42E2.mm10.nobarcode	counts of testis, neonate N30.CNhs11130.1391-42E2.mm10.nobarcode
2897	counts.thymus%2c%20adult.CNhs10471.38-12B5.mm10.nobarcode	counts of thymus, adult.CNhs10471.38-12B5.mm10.nobarcode
2898	counts.thymus%2c%20embryo%20E14.CNhs11041.402-44I4.mm10.nobarcode	counts of thymus, embryo E14.CNhs11041.402-44I4.mm10.nobarcode
2899	counts.thymus%2c%20embryo%20E15.CNhs11005.430-45I2.mm10.nobarcode	counts of thymus, embryo E15.CNhs11005.430-45I2.mm10.nobarcode
2900	counts.thymus%2c%20embryo%20E16.CNhs11002.456-26C5.mm10.nobarcode	counts of thymus, embryo E16.CNhs11002.456-26C5.mm10.nobarcode
2901	counts.thymus%2c%20embryo%20E17.CNhs10581.478-18C1.mm10.nobarcode	counts of thymus, embryo E17.CNhs10581.478-18C1.mm10.nobarcode
2902	counts.thymus%2c%20embryo%20E18.CNhs10595.1273-19G4.mm10.nobarcode	counts of thymus, embryo E18.CNhs10595.1273-19G4.mm10.nobarcode
2903	counts.thymus%2c%20neonate%20N02.CNhs11181.1541-43F8.mm10.nobarcode	counts of thymus, neonate N02.CNhs11181.1541-43F8.mm10.nobarcode
2904	counts.thymus%2c%20neonate%20N03.CNhs11137.2104-43C7.mm10.nobarcode	counts of thymus, neonate N03.CNhs11137.2104-43C7.mm10.nobarcode
2905	counts.thymus%2c%20neonate%20N06.CNhs11197.681-26C4.mm10.nobarcode	counts of thymus, neonate N06.CNhs11197.681-26C4.mm10.nobarcode
2906	counts.thymus%2c%20neonate%20N07.CNhs11211.713-19D3.mm10.nobarcode	counts of thymus, neonate N07.CNhs11211.713-19D3.mm10.nobarcode
2907	counts.thymus%2c%20neonate%20N10.CNhs11194.748-24E4.mm10.nobarcode	counts of thymus, neonate N10.CNhs11194.748-24E4.mm10.nobarcode
2908	counts.thymus%2c%20neonate%20N20.CNhs11186.820-7A2.mm10.nobarcode	counts of thymus, neonate N20.CNhs11186.820-7A2.mm10.nobarcode
2909	counts.thymus%2c%20neonate%20N25.CNhs11125.1362-25G7.mm10.nobarcode	counts of thymus, neonate N25.CNhs11125.1362-25G7.mm10.nobarcode
2910	counts.thymus%2c%20neonate%20N30.CNhs11132.1393-42G2.mm10.nobarcode	counts of thymus, neonate N30.CNhs11132.1393-42G2.mm10.nobarcode
2911	counts.tongue%2c%20adult.CNhs10499.32-1B4.mm10.nobarcode	counts of tongue, adult.CNhs10499.32-1B4.mm10.nobarcode
2912	counts.trophoblast%20stem%20cell%20line%20B1%20differentiation%2c%20day00%2c%20biol_rep1.CNhs13526.13297-142H3.mm10.nobarcode	counts of trophoblast stem cell line B1 differentiation, day00, biol_rep1.CNhs13526.13297-142H3.mm10.nobarcode
2913	counts.trophoblast%20stem%20cell%20line%20B1%20differentiation%2c%20day01%2c%20biol_rep1.CNhs13527.13298-142H4.mm10.nobarcode	counts of trophoblast stem cell line B1 differentiation, day01, biol_rep1.CNhs13527.13298-142H4.mm10.nobarcode
2914	counts.trophoblast%20stem%20cell%20line%20B1%20differentiation%2c%20day02%2c%20biol_rep1.CNhs13528.13299-142H5.mm10.nobarcode	counts of trophoblast stem cell line B1 differentiation, day02, biol_rep1.CNhs13528.13299-142H5.mm10.nobarcode
2915	counts.trophoblast%20stem%20cell%20line%20B1%20differentiation%2c%20day03%2c%20biol_rep1.CNhs13529.13300-142H6.mm10.nobarcode	counts of trophoblast stem cell line B1 differentiation, day03, biol_rep1.CNhs13529.13300-142H6.mm10.nobarcode
2916	counts.trophoblast%20stem%20cell%20line%20B1%20differentiation%2c%20day04%2c%20biol_rep1.CNhs13635.13301-142H7.mm10.nobarcode	counts of trophoblast stem cell line B1 differentiation, day04, biol_rep1.CNhs13635.13301-142H7.mm10.nobarcode
2917	counts.trophoblast%20stem%20cell%20line%20B1%20differentiation%2c%20day05%2c%20biol_rep1.CNhs13636.13302-142H8.mm10.nobarcode	counts of trophoblast stem cell line B1 differentiation, day05, biol_rep1.CNhs13636.13302-142H8.mm10.nobarcode
2918	counts.trophoblast%20stem%20cell%20line%20B1%20differentiation%2c%20day06%2c%20biol_rep1.CNhs13530.13303-142H9.mm10.nobarcode	counts of trophoblast stem cell line B1 differentiation, day06, biol_rep1.CNhs13530.13303-142H9.mm10.nobarcode
2919	counts.trophoblast%20stem%20cell%20line%20R1AB%20differentiation%2c%20day00%2c%20biol_rep1.CNhs13481.13283-142F7.mm10.nobarcode	counts of trophoblast stem cell line R1AB differentiation, day00, biol_rep1.CNhs13481.13283-142F7.mm10.nobarcode
2920	counts.trophoblast%20stem%20cell%20line%20R1AB%20differentiation%2c%20day01%2c%20biol_rep1.CNhs13514.13284-142F8.mm10.nobarcode	counts of trophoblast stem cell line R1AB differentiation, day01, biol_rep1.CNhs13514.13284-142F8.mm10.nobarcode
2921	counts.trophoblast%20stem%20cell%20line%20R1AB%20differentiation%2c%20day02%2c%20biol_rep1.CNhs13515.13285-142F9.mm10.nobarcode	counts of trophoblast stem cell line R1AB differentiation, day02, biol_rep1.CNhs13515.13285-142F9.mm10.nobarcode
2922	counts.trophoblast%20stem%20cell%20line%20R1AB%20differentiation%2c%20day03%2c%20biol_rep1.CNhs13516.13286-142G1.mm10.nobarcode	counts of trophoblast stem cell line R1AB differentiation, day03, biol_rep1.CNhs13516.13286-142G1.mm10.nobarcode
2923	counts.trophoblast%20stem%20cell%20line%20R1AB%20differentiation%2c%20day04%2c%20biol_rep1.CNhs13517.13287-142G2.mm10.nobarcode	counts of trophoblast stem cell line R1AB differentiation, day04, biol_rep1.CNhs13517.13287-142G2.mm10.nobarcode
2924	counts.trophoblast%20stem%20cell%20line%20R1AB%20differentiation%2c%20day05%2c%20biol_rep1.CNhs13518.13288-142G3.mm10.nobarcode	counts of trophoblast stem cell line R1AB differentiation, day05, biol_rep1.CNhs13518.13288-142G3.mm10.nobarcode
2925	counts.trophoblast%20stem%20cell%20line%20R1AB%20differentiation%2c%20day06%2c%20biol_rep1.CNhs13482.13289-142G4.mm10.nobarcode	counts of trophoblast stem cell line R1AB differentiation, day06, biol_rep1.CNhs13482.13289-142G4.mm10.nobarcode
2926	counts.trophoblast%20stem%20cell%20line%20Rybp%20differentiation%2c%20day00%2c%20biol_rep1.CNhs13519.13290-142G5.mm10.nobarcode	counts of trophoblast stem cell line Rybp differentiation, day00, biol_rep1.CNhs13519.13290-142G5.mm10.nobarcode
2927	counts.trophoblast%20stem%20cell%20line%20Rybp%20differentiation%2c%20day01%2c%20biol_rep1.CNhs13520.13291-142G6.mm10.nobarcode	counts of trophoblast stem cell line Rybp differentiation, day01, biol_rep1.CNhs13520.13291-142G6.mm10.nobarcode
2928	counts.trophoblast%20stem%20cell%20line%20Rybp%20differentiation%2c%20day02%2c%20biol_rep1.CNhs13521.13292-142G7.mm10.nobarcode	counts of trophoblast stem cell line Rybp differentiation, day02, biol_rep1.CNhs13521.13292-142G7.mm10.nobarcode
2929	counts.trophoblast%20stem%20cell%20line%20Rybp%20differentiation%2c%20day03%2c%20biol_rep1.CNhs13522.13293-142G8.mm10.nobarcode	counts of trophoblast stem cell line Rybp differentiation, day03, biol_rep1.CNhs13522.13293-142G8.mm10.nobarcode
2930	counts.trophoblast%20stem%20cell%20line%20Rybp%20differentiation%2c%20day04%2c%20biol_rep1.CNhs13523.13294-142G9.mm10.nobarcode	counts of trophoblast stem cell line Rybp differentiation, day04, biol_rep1.CNhs13523.13294-142G9.mm10.nobarcode
2931	counts.trophoblast%20stem%20cell%20line%20Rybp%20differentiation%2c%20day05%2c%20biol_rep1.CNhs13524.13295-142H1.mm10.nobarcode	counts of trophoblast stem cell line Rybp differentiation, day05, biol_rep1.CNhs13524.13295-142H1.mm10.nobarcode
2932	counts.trophoblast%20stem%20cell%20line%20Rybp%20differentiation%2c%20day06%2c%20biol_rep1.CNhs13525.13296-142H2.mm10.nobarcode	counts of trophoblast stem cell line Rybp differentiation, day06, biol_rep1.CNhs13525.13296-142H2.mm10.nobarcode
2933	counts.unclassified.CNhs12510.12250-129H9.mm10.nobarcode	counts of unclassified.CNhs12510.12250-129H9.mm10.nobarcode
2934	counts.unclassified.CNhs12511.12251-129I1.mm10.nobarcode	counts of unclassified.CNhs12511.12251-129I1.mm10.nobarcode
2935	counts.unclassified.CNhs12512.12254-129I4.mm10.nobarcode	counts of unclassified.CNhs12512.12254-129I4.mm10.nobarcode
2936	counts.unclassified.CNhs12513.12255-129I5.mm10.nobarcode	counts of unclassified.CNhs12513.12255-129I5.mm10.nobarcode
2937	counts.unclassified.CNhs12514.12256-129I6.mm10.nobarcode	counts of unclassified.CNhs12514.12256-129I6.mm10.nobarcode
2938	counts.urinary%20bladder%2c%20adult.CNhs10481.879-12E4.mm10.nobarcode	counts of urinary bladder, adult.CNhs10481.879-12E4.mm10.nobarcode
2939	counts.uterus%2c%20adult%20pregnant%20day19.CNhs10497.590-15F5.mm10.nobarcode	counts of uterus, adult pregnant day19.CNhs10497.590-15F5.mm10.nobarcode
2940	counts.uterus%2c%20adult.CNhs10509.92-27E5.mm10.nobarcode	counts of uterus, adult.CNhs10509.92-27E5.mm10.nobarcode
2941	counts.vagina%2c%20adult.CNhs10502.89-27D5.mm10.nobarcode	counts of vagina, adult.CNhs10502.89-27D5.mm10.nobarcode
2942	counts.vesicular%20gland%2c%20adult.CNhs10491.51-27F8.mm10.nobarcode	counts of vesicular gland, adult.CNhs10491.51-27F8.mm10.nobarcode
2943	counts.visual%20cortex%20-%20Mecp%20knockout%2c%20neonate%20N15%2c%20donor1.CNhs13040.10244-104B1.mm10.nobarcode	counts of visual cortex - Mecp knockout, neonate N15, donor1.CNhs13040.10244-104B1.mm10.nobarcode
2944	counts.visual%20cortex%20-%20Mecp%20knockout%2c%20neonate%20N15%2c%20donor2.CNhs13041.10245-104B2.mm10.nobarcode	counts of visual cortex - Mecp knockout, neonate N15, donor2.CNhs13041.10245-104B2.mm10.nobarcode
2945	counts.visual%20cortex%20-%20Mecp%20knockout%2c%20neonate%20N15%2c%20donor3.CNhs13821.10350-105D8.mm10.nobarcode	counts of visual cortex - Mecp knockout, neonate N15, donor3.CNhs13821.10350-105D8.mm10.nobarcode
2946	counts.visual%20cortex%20-%20Mecp%20knockout%2c%20neonate%20N30%2c%20donor1.CNhs13042.10246-104B3.mm10.nobarcode	counts of visual cortex - Mecp knockout, neonate N30, donor1.CNhs13042.10246-104B3.mm10.nobarcode
2947	counts.visual%20cortex%20-%20Mecp%20knockout%2c%20neonate%20N30%2c%20donor2.CNhs13043.10247-104B4.mm10.nobarcode	counts of visual cortex - Mecp knockout, neonate N30, donor2.CNhs13043.10247-104B4.mm10.nobarcode
2948	counts.visual%20cortex%20-%20Mecp%20knockout%2c%20neonate%20N30%2c%20donor3.CNhs13044.10248-104B5.mm10.nobarcode	counts of visual cortex - Mecp knockout, neonate N30, donor3.CNhs13044.10248-104B5.mm10.nobarcode
2949	counts.visual%20cortex%20-%20Mecp%20knockout%2c%20neonate%20N60-70%2c%20donor1.CNhs13045.10249-104B6.mm10.nobarcode	counts of visual cortex - Mecp knockout, neonate N60-70, donor1.CNhs13045.10249-104B6.mm10.nobarcode
2950	counts.visual%20cortex%20-%20Mecp%20knockout%2c%20neonate%20N60-70%2c%20donor2.CNhs13046.10250-104B7.mm10.nobarcode	counts of visual cortex - Mecp knockout, neonate N60-70, donor2.CNhs13046.10250-104B7.mm10.nobarcode
2951	counts.visual%20cortex%20-%20Mecp%20knockout%2c%20neonate%20N60-70%2c%20donor3.CNhs13048.10251-104B8.mm10.nobarcode	counts of visual cortex - Mecp knockout, neonate N60-70, donor3.CNhs13048.10251-104B8.mm10.nobarcode
2952	counts.visual%20cortex%20-%20wildtype%2c%20neonate%20N15%2c%20donor1.CNhs13031.10235-104A1.mm10.nobarcode	counts of visual cortex - wildtype, neonate N15, donor1.CNhs13031.10235-104A1.mm10.nobarcode
2953	counts.visual%20cortex%20-%20wildtype%2c%20neonate%20N15%2c%20donor2.CNhs13032.10236-104A2.mm10.nobarcode	counts of visual cortex - wildtype, neonate N15, donor2.CNhs13032.10236-104A2.mm10.nobarcode
2954	counts.visual%20cortex%20-%20wildtype%2c%20neonate%20N15%2c%20donor3.CNhs13033.10237-104A3.mm10.nobarcode	counts of visual cortex - wildtype, neonate N15, donor3.CNhs13033.10237-104A3.mm10.nobarcode
2955	counts.visual%20cortex%20-%20wildtype%2c%20neonate%20N15%2c%20donor5.CNhs13820.10349-105D7.mm10.nobarcode	counts of visual cortex - wildtype, neonate N15, donor5.CNhs13820.10349-105D7.mm10.nobarcode
2956	counts.visual%20cortex%20-%20wildtype%2c%20neonate%20N30%2c%20donor1.CNhs13034.10238-104A4.mm10.nobarcode	counts of visual cortex - wildtype, neonate N30, donor1.CNhs13034.10238-104A4.mm10.nobarcode
2957	counts.visual%20cortex%20-%20wildtype%2c%20neonate%20N30%2c%20donor2.CNhs13035.10239-104A5.mm10.nobarcode	counts of visual cortex - wildtype, neonate N30, donor2.CNhs13035.10239-104A5.mm10.nobarcode
2958	counts.visual%20cortex%20-%20wildtype%2c%20neonate%20N30%2c%20donor3.CNhs13036.10240-104A6.mm10.nobarcode	counts of visual cortex - wildtype, neonate N30, donor3.CNhs13036.10240-104A6.mm10.nobarcode
2959	counts.visual%20cortex%20-%20wildtype%2c%20neonate%20N60-70%2c%20donor1.CNhs13037.10241-104A7.mm10.nobarcode	counts of visual cortex - wildtype, neonate N60-70, donor1.CNhs13037.10241-104A7.mm10.nobarcode
2960	counts.visual%20cortex%20-%20wildtype%2c%20neonate%20N60-70%2c%20donor2.CNhs13038.10242-104A8.mm10.nobarcode	counts of visual cortex - wildtype, neonate N60-70, donor2.CNhs13038.10242-104A8.mm10.nobarcode
2961	counts.visual%20cortex%20-%20wildtype%2c%20neonate%20N60-70%2c%20donor3.CNhs13039.10243-104A9.mm10.nobarcode	counts of visual cortex - wildtype, neonate N60-70, donor3.CNhs13039.10243-104A9.mm10.nobarcode
2962	counts.whole%20body%2c%20embryo%20E11.CNhs11014.324-5I8.mm10.nobarcode	counts of whole body, embryo E11.CNhs11014.324-5I8.mm10.nobarcode
2963	counts.whole%20body%2c%20embryo%20E12.CNhs10587.857-27C9.mm10.nobarcode	counts of whole body, embryo E12.CNhs10587.857-27C9.mm10.nobarcode
2964	counts.whole%20body%2c%20embryo%20E13.CNhs10512.372-23H2.mm10.nobarcode	counts of whole body, embryo E13.CNhs10512.372-23H2.mm10.nobarcode
2965	counts.whole%20body%2c%20embryo%20E14%2e5.CNhs10578.420-27D2.mm10.nobarcode	counts of whole body, embryo E14.5.CNhs10578.420-27D2.mm10.nobarcode
2966	counts.whole%20body%2c%20embryo%20E14.CNhs10519.395-14B1.mm10.nobarcode	counts of whole body, embryo E14.CNhs10519.395-14B1.mm10.nobarcode
2967	counts.whole%20body%2c%20embryo%20E16.CNhs10514.453-14F2.mm10.nobarcode	counts of whole body, embryo E16.CNhs10514.453-14F2.mm10.nobarcode
2968	counts.whole%20body%2c%20embryo%20E17%2e5%2c%20pool1%20%28internal%20control%29.CNhs10479.3139-67G5.mm10.nobarcode	counts of whole body, embryo E17.5, pool1 (internal control).CNhs10479.3139-67G5.mm10.nobarcode
2969	counts.whole%20body%2c%20embryo%20E17%2e5%2c%20pool1%20%28internal%20control%29.CNhs10495.3139-67G5.mm10.nobarcode	counts of whole body, embryo E17.5, pool1 (internal control).CNhs10495.3139-67G5.mm10.nobarcode
2970	counts.whole%20body%2c%20embryo%20E17%2e5%2c%20pool1%20%28internal%20control%29.CNhs10511.3139-67G5.mm10.nobarcode	counts of whole body, embryo E17.5, pool1 (internal control).CNhs10511.3139-67G5.mm10.nobarcode
2971	counts.whole%20body%2c%20embryo%20E17%2e5%2c%20pool1%20%28internal%20control%29.CNhs10527.3139-67G5.mm10.nobarcode	counts of whole body, embryo E17.5, pool1 (internal control).CNhs10527.3139-67G5.mm10.nobarcode
2972	counts.whole%20body%2c%20embryo%20E17%2e5%2c%20pool1%20%28internal%20control%29.CNhs10591.3139-67G5.mm10.nobarcode	counts of whole body, embryo E17.5, pool1 (internal control).CNhs10591.3139-67G5.mm10.nobarcode
2973	counts.whole%20body%2c%20embryo%20E17%2e5%2c%20pool1%20%28internal%20control%29.CNhs10607.3139-67G5.mm10.nobarcode	counts of whole body, embryo E17.5, pool1 (internal control).CNhs10607.3139-67G5.mm10.nobarcode
2974	counts.whole%20body%2c%20embryo%20E17%2e5%2c%20pool1%20%28internal%20control%29.CNhs10623.3139-67G5.mm10.nobarcode	counts of whole body, embryo E17.5, pool1 (internal control).CNhs10623.3139-67G5.mm10.nobarcode
2975	counts.whole%20body%2c%20embryo%20E17%2e5%2c%20pool1%20%28internal%20control%29.CNhs10639.3139-67G5.mm10.nobarcode	counts of whole body, embryo E17.5, pool1 (internal control).CNhs10639.3139-67G5.mm10.nobarcode
2976	counts.whole%20body%2c%20embryo%20E17%2e5%2c%20pool1%20%28internal%20control%29.CNhs10655.3139-67G5.mm10.nobarcode	counts of whole body, embryo E17.5, pool1 (internal control).CNhs10655.3139-67G5.mm10.nobarcode
2977	counts.whole%20body%2c%20embryo%20E17%2e5%2c%20pool1%20%28internal%20control%29.CNhs10725.3139-67G5.mm10.nobarcode	counts of whole body, embryo E17.5, pool1 (internal control).CNhs10725.3139-67G5.mm10.nobarcode
2978	counts.whole%20body%2c%20embryo%20E17%2e5%2c%20pool1%20%28internal%20control%29.CNhs10749.3139-67G5.mm10.nobarcode	counts of whole body, embryo E17.5, pool1 (internal control).CNhs10749.3139-67G5.mm10.nobarcode
2979	counts.whole%20body%2c%20embryo%20E17%2e5%2c%20pool1%20%28internal%20control%29.CNhs10840.3139-67G5.mm10.nobarcode	counts of whole body, embryo E17.5, pool1 (internal control).CNhs10840.3139-67G5.mm10.nobarcode
2980	counts.whole%20body%2c%20embryo%20E17%2e5%2c%20pool1%20%28internal%20control%29.CNhs10856.3139-67G5.mm10.nobarcode	counts of whole body, embryo E17.5, pool1 (internal control).CNhs10856.3139-67G5.mm10.nobarcode
2981	counts.whole%20body%2c%20embryo%20E17%2e5%2c%20pool1%20%28internal%20control%29.CNhs10880.3139-67G5.mm10.nobarcode	counts of whole body, embryo E17.5, pool1 (internal control).CNhs10880.3139-67G5.mm10.nobarcode
2982	counts.whole%20body%2c%20embryo%20E17%2e5%2c%20pool1%20%28internal%20control%29.CNhs11000.3139-67G5.mm10.nobarcode	counts of whole body, embryo E17.5, pool1 (internal control).CNhs11000.3139-67G5.mm10.nobarcode
2983	counts.whole%20body%2c%20embryo%20E17%2e5%2c%20pool1%20%28internal%20control%29.CNhs11024.3139-67G5.mm10.nobarcode	counts of whole body, embryo E17.5, pool1 (internal control).CNhs11024.3139-67G5.mm10.nobarcode
2984	counts.whole%20body%2c%20embryo%20E17%2e5%2c%20pool1%20%28internal%20control%29.CNhs11032.3139-67G5.mm10.nobarcode	counts of whole body, embryo E17.5, pool1 (internal control).CNhs11032.3139-67G5.mm10.nobarcode
2985	counts.whole%20body%2c%20embryo%20E17%2e5%2c%20pool1%20%28internal%20control%29.CNhs11048.3139-67G5.mm10.nobarcode	counts of whole body, embryo E17.5, pool1 (internal control).CNhs11048.3139-67G5.mm10.nobarcode
2986	counts.whole%20body%2c%20embryo%20E17%2e5%2c%20pool1%20%28internal%20control%29.CNhs11072.3139-67G5.mm10.nobarcode	counts of whole body, embryo E17.5, pool1 (internal control).CNhs11072.3139-67G5.mm10.nobarcode
2987	counts.whole%20body%2c%20embryo%20E17%2e5%2c%20pool1%20%28internal%20control%29.CNhs11080.3139-67G5.mm10.nobarcode	counts of whole body, embryo E17.5, pool1 (internal control).CNhs11080.3139-67G5.mm10.nobarcode
2988	counts.whole%20body%2c%20embryo%20E17%2e5%2c%20pool1%20%28internal%20control%29.CNhs11096.3139-67G5.mm10.nobarcode	counts of whole body, embryo E17.5, pool1 (internal control).CNhs11096.3139-67G5.mm10.nobarcode
2989	counts.whole%20body%2c%20embryo%20E17%2e5%2c%20pool1%20%28internal%20control%29.CNhs11120.3139-67G5.mm10.nobarcode	counts of whole body, embryo E17.5, pool1 (internal control).CNhs11120.3139-67G5.mm10.nobarcode
2990	counts.whole%20body%2c%20embryo%20E17%2e5%2c%20pool1%20%28internal%20control%29.CNhs11128.3139-67G5.mm10.nobarcode	counts of whole body, embryo E17.5, pool1 (internal control).CNhs11128.3139-67G5.mm10.nobarcode
2991	counts.whole%20body%2c%20embryo%20E17%2e5%2c%20pool1%20%28internal%20control%29.CNhs11184.3139-67G5.mm10.nobarcode	counts of whole body, embryo E17.5, pool1 (internal control).CNhs11184.3139-67G5.mm10.nobarcode
2992	counts.whole%20body%2c%20embryo%20E17%2e5%2c%20pool1%20%28internal%20control%29.CNhs11208.3139-67G5.mm10.nobarcode	counts of whole body, embryo E17.5, pool1 (internal control).CNhs11208.3139-67G5.mm10.nobarcode
2993	counts.whole%20body%2c%20embryo%20E17%2e5%2c%20pool1%20%28internal%20control%29.CNhs11216.3139-67G5.mm10.nobarcode	counts of whole body, embryo E17.5, pool1 (internal control).CNhs11216.3139-67G5.mm10.nobarcode
2994	counts.whole%20body%2c%20embryo%20E17%2e5%2c%20pool1%20%28internal%20control%29.CNhs11246.3139-67G5.mm10.nobarcode	counts of whole body, embryo E17.5, pool1 (internal control).CNhs11246.3139-67G5.mm10.nobarcode
2995	counts.whole%20body%2c%20embryo%20E17%2e5%2c%20pool1%20%28internal%20control%29.CNhs11278.3139-67G5.mm10.nobarcode	counts of whole body, embryo E17.5, pool1 (internal control).CNhs11278.3139-67G5.mm10.nobarcode
2996	counts.whole%20body%2c%20embryo%20E17%2e5%2c%20pool1%20%28internal%20control%29.CNhs14401.10101-102D4.mm10.nobarcode	counts of whole body, embryo E17.5, pool1 (internal control).CNhs14401.10101-102D4.mm10.nobarcode
2997	counts.whole%20body%2c%20embryo%20E17%2e5.CNhs10513.490-9F9.mm10.nobarcode	counts of whole body, embryo E17.5.CNhs10513.490-9F9.mm10.nobarcode
2998	counts.whole%20body%2c%20embryo%20E17.CNhs10517.475-3I5.mm10.nobarcode	counts of whole body, embryo E17.CNhs10517.475-3I5.mm10.nobarcode
2999	counts.whole%20body%2c%20embryo%20E18.CNhs10516.493-3B3.mm10.nobarcode	counts of whole body, embryo E18.CNhs10516.493-3B3.mm10.nobarcode
3000	counts.whole%20body%2c%20neonate%20N00.CNhs10525.657-19C2.mm10.nobarcode	counts of whole body, neonate N00.CNhs10525.657-19C2.mm10.nobarcode
3001	counts.whole%20body%2c%20neonate%20N01.CNhs10576.659-23C6.mm10.nobarcode	counts of whole body, neonate N01.CNhs10576.659-23C6.mm10.nobarcode
3002	counts.whole%20body%2c%20neonate%20N06.CNhs10515.692-21D1.mm10.nobarcode	counts of whole body, neonate N06.CNhs10515.692-21D1.mm10.nobarcode
3003	counts.whole%20body%2c%20neonate%20N10.CNhs10518.761-6B4.mm10.nobarcode	counts of whole body, neonate N10.CNhs10518.761-6B4.mm10.nobarcode

### Sheet: 1i. Mouse RNA-seq
feature index	filename	epigenome name	link
3004	ENCFF006FHX.bigWig	C57BL/6 cortical plate male adult (8 weeks)	https://www.encodeproject.org/files/ENCFF006FHX/@@download/ENCFF006FHX.bigWig
3005	ENCFF016FUN.bigWig	C57BL/6 stomach postnatal (0 days)	https://www.encodeproject.org/files/ENCFF016FUN/@@download/ENCFF016FUN.bigWig
3006	ENCFF016PFH.bigWig	C57BL/6 limb embryo (11.5 days)	https://www.encodeproject.org/files/ENCFF016PFH/@@download/ENCFF016PFH.bigWig
3007	ENCFF022NRJ.bigWig	C57BL/6 lung male adult (8 weeks)	https://www.encodeproject.org/files/ENCFF022NRJ/@@download/ENCFF022NRJ.bigWig
3008	ENCFF027WCY.bigWig	C57BL/6 heart embryo (15.5 days)	https://www.encodeproject.org/files/ENCFF027WCY/@@download/ENCFF027WCY.bigWig
3009	ENCFF028SNE.bigWig	129 G1E	https://www.encodeproject.org/files/ENCFF028SNE/@@download/ENCFF028SNE.bigWig
3010	ENCFF040MHS.bigWig	C57BL/6 kidney postnatal (0 days)	https://www.encodeproject.org/files/ENCFF040MHS/@@download/ENCFF040MHS.bigWig
3011	ENCFF044UTP.bigWig	C57BL/6 forebrain embryo (12.5 days)	https://www.encodeproject.org/files/ENCFF044UTP/@@download/ENCFF044UTP.bigWig
3012	ENCFF056ENX.bigWig	C57BL/6 limb embryo (15.5 days)	https://www.encodeproject.org/files/ENCFF056ENX/@@download/ENCFF056ENX.bigWig
3013	ENCFF061QCB.bigWig	C57BL/6 skeletal muscle tissue postnatal (0 days)	https://www.encodeproject.org/files/ENCFF061QCB/@@download/ENCFF061QCB.bigWig
3014	ENCFF067HOK.bigWig	C57BL/6 thymus postnatal (0 days)	https://www.encodeproject.org/files/ENCFF067HOK/@@download/ENCFF067HOK.bigWig
3015	ENCFF073KJS.bigWig	C57BL/6 heart embryo (12.5 days)	https://www.encodeproject.org/files/ENCFF073KJS/@@download/ENCFF073KJS.bigWig
3016	ENCFF099YNH.bigWig	C57BL/6 liver embryo (12.5 days)	https://www.encodeproject.org/files/ENCFF099YNH/@@download/ENCFF099YNH.bigWig
3017	ENCFF100WOE.bigWig	C57BL/6 liver embryo (16.5 days)	https://www.encodeproject.org/files/ENCFF100WOE/@@download/ENCFF100WOE.bigWig
3018	ENCFF105JEG.bigWig	C57BL/6 small intestine male adult (8 weeks)	https://www.encodeproject.org/files/ENCFF105JEG/@@download/ENCFF105JEG.bigWig
3019	ENCFF106UQQ.bigWig	C57BL/6 midbrain embryo (12.5 days)	https://www.encodeproject.org/files/ENCFF106UQQ/@@download/ENCFF106UQQ.bigWig
3020	ENCFF130SVC.bigWig	C57BL/6 limb embryo (14.5 days)	https://www.encodeproject.org/files/ENCFF130SVC/@@download/ENCFF130SVC.bigWig
3021	ENCFF162KRN.bigWig	C3H C2C12	https://www.encodeproject.org/files/ENCFF162KRN/@@download/ENCFF162KRN.bigWig
3022	ENCFF185SJY.bigWig	C57BL/6 lung embryo (16.5 days)	https://www.encodeproject.org/files/ENCFF185SJY/@@download/ENCFF185SJY.bigWig
3023	ENCFF188PFI.bigWig	C57BL/6 forebrain embryo (11.5 days)	https://www.encodeproject.org/files/ENCFF188PFI/@@download/ENCFF188PFI.bigWig
3024	ENCFF193RTU.bigWig	C57BL/6 intestine postnatal (0 days)	https://www.encodeproject.org/files/ENCFF193RTU/@@download/ENCFF193RTU.bigWig
3025	ENCFF196SUL.bigWig	C57BL/6 heart embryo (14.5 days)	https://www.encodeproject.org/files/ENCFF196SUL/@@download/ENCFF196SUL.bigWig
3026	ENCFF198APB.bigWig	C3H myocyte originated from C2C12	https://www.encodeproject.org/files/ENCFF198APB/@@download/ENCFF198APB.bigWig
3027	ENCFF202UVT.bigWig	C57BL/6 heart embryo (13.5 days)	https://www.encodeproject.org/files/ENCFF202UVT/@@download/ENCFF202UVT.bigWig
3028	ENCFF217DFC.bigWig	C57BL/6 stomach embryo (16.5 days)	https://www.encodeproject.org/files/ENCFF217DFC/@@download/ENCFF217DFC.bigWig
3029	ENCFF243KEC.bigWig	C57BL/6 neural tube embryo (14.5 days)	https://www.encodeproject.org/files/ENCFF243KEC/@@download/ENCFF243KEC.bigWig
3030	ENCFF249GBN.bigWig	C57BL/6 hindbrain embryo (14.5 days)	https://www.encodeproject.org/files/ENCFF249GBN/@@download/ENCFF249GBN.bigWig
3031	ENCFF274UCF.bigWig	C57BL/6 midbrain embryo (16.5 days)	https://www.encodeproject.org/files/ENCFF274UCF/@@download/ENCFF274UCF.bigWig
3032	ENCFF289MJB.bigWig	C57BL/6 limb embryo (10.5 days)	https://www.encodeproject.org/files/ENCFF289MJB/@@download/ENCFF289MJB.bigWig
3033	ENCFF300WUW.bigWig	C57BL/6 placenta female adult (8 weeks)	https://www.encodeproject.org/files/ENCFF300WUW/@@download/ENCFF300WUW.bigWig
3034	ENCFF321GNV.bigWig	C57BL/6 intestine embryo (14.5 days)	https://www.encodeproject.org/files/ENCFF321GNV/@@download/ENCFF321GNV.bigWig
3035	ENCFF346PRA.bigWig	C57BL/6 neural tube embryo (15.5 days)	https://www.encodeproject.org/files/ENCFF346PRA/@@download/ENCFF346PRA.bigWig
3036	ENCFF352YUQ.bigWig	C57BL/6 heart embryo (11.5 days)	https://www.encodeproject.org/files/ENCFF352YUQ/@@download/ENCFF352YUQ.bigWig
3037	ENCFF367LQB.bigWig	C57BL/6 liver embryo (14.5 days)	https://www.encodeproject.org/files/ENCFF367LQB/@@download/ENCFF367LQB.bigWig
3038	ENCFF376OIM.bigWig	C57BL/6 stomach embryo (15.5 days)	https://www.encodeproject.org/files/ENCFF376OIM/@@download/ENCFF376OIM.bigWig
3039	ENCFF378OVD.bigWig	C57BL/6 heart male adult (8 weeks)	https://www.encodeproject.org/files/ENCFF378OVD/@@download/ENCFF378OVD.bigWig
3040	ENCFF384XLA.bigWig	C57BL/6 ES-Bruce4	https://www.encodeproject.org/files/ENCFF384XLA/@@download/ENCFF384XLA.bigWig
3041	ENCFF389ZBL.bigWig	DBA/2 MEL cell line treated with 2% dimethyl sulfoxide for 5 days	https://www.encodeproject.org/files/ENCFF389ZBL/@@download/ENCFF389ZBL.bigWig
3042	ENCFF390PIU.bigWig	C57BL/6 limb embryo (14.5 days)	https://www.encodeproject.org/files/ENCFF390PIU/@@download/ENCFF390PIU.bigWig
3043	ENCFF397LRH.bigWig	C57BL/6 liver embryo (15.5 days)	https://www.encodeproject.org/files/ENCFF397LRH/@@download/ENCFF397LRH.bigWig
3044	ENCFF400JIC.bigWig	C57BL/6 hindbrain embryo (11.5 days)	https://www.encodeproject.org/files/ENCFF400JIC/@@download/ENCFF400JIC.bigWig
3045	ENCFF410BTA.bigWig	C57BL/6 intestine embryo (16.5 days)	https://www.encodeproject.org/files/ENCFF410BTA/@@download/ENCFF410BTA.bigWig
3046	ENCFF433AOS.bigWig	C57BL/6 hindbrain embryo (12.5 days)	https://www.encodeproject.org/files/ENCFF433AOS/@@download/ENCFF433AOS.bigWig
3047	ENCFF437YRA.bigWig	C57BL/6 midbrain embryo (15.5 days)	https://www.encodeproject.org/files/ENCFF437YRA/@@download/ENCFF437YRA.bigWig
3048	ENCFF445BVU.bigWig	C57BL/6 testis male adult (8 weeks)	https://www.encodeproject.org/files/ENCFF445BVU/@@download/ENCFF445BVU.bigWig
3049	ENCFF449RQB.bigWig	C57BL/6 bone marrow macrophage male adult (8 weeks)	https://www.encodeproject.org/files/ENCFF449RQB/@@download/ENCFF449RQB.bigWig
3050	ENCFF451WKN.bigWig	DBA/2 MEL cell line	https://www.encodeproject.org/files/ENCFF451WKN/@@download/ENCFF451WKN.bigWig
3051	ENCFF460LPF.bigWig	C57BL/6 neural tube embryo (11.5 days)	https://www.encodeproject.org/files/ENCFF460LPF/@@download/ENCFF460LPF.bigWig
3052	ENCFF462BMN.bigWig	C57BL/6 forebrain embryo (14.5 days)	https://www.encodeproject.org/files/ENCFF462BMN/@@download/ENCFF462BMN.bigWig
3053	ENCFF464XGJ.bigWig	C57BL/6 brown adipose tissue male adult (24 weeks)	https://www.encodeproject.org/files/ENCFF464XGJ/@@download/ENCFF464XGJ.bigWig
3054	ENCFF470WPH.bigWig	C57BL/6 forebrain embryo (15.5 days)	https://www.encodeproject.org/files/ENCFF470WPH/@@download/ENCFF470WPH.bigWig
3055	ENCFF485YCL.bigWig	C57BL/6 midbrain embryo (14.5 days)	https://www.encodeproject.org/files/ENCFF485YCL/@@download/ENCFF485YCL.bigWig
3056	ENCFF490KRQ.bigWig	C57BL/6 hindbrain embryo (10.5 days)	https://www.encodeproject.org/files/ENCFF490KRQ/@@download/ENCFF490KRQ.bigWig
3057	ENCFF490LQR.bigWig	B10.H-2aH-4bp/Wts CH12.LX	https://www.encodeproject.org/files/ENCFF490LQR/@@download/ENCFF490LQR.bigWig
3058	ENCFF494DTT.bigWig	C57BL/6 neural tube embryo (12.5 days)	https://www.encodeproject.org/files/ENCFF494DTT/@@download/ENCFF494DTT.bigWig
3059	ENCFF494GYU.bigWig	C57BL/6 midbrain embryo (10.5 days)	https://www.encodeproject.org/files/ENCFF494GYU/@@download/ENCFF494GYU.bigWig
3060	ENCFF498LXH.bigWig	C57BL/6 intestine embryo (15.5 days)	https://www.encodeproject.org/files/ENCFF498LXH/@@download/ENCFF498LXH.bigWig
3061	ENCFF506QML.bigWig	C57BL/6 forebrain embryo (16.5 days)	https://www.encodeproject.org/files/ENCFF506QML/@@download/ENCFF506QML.bigWig
3062	ENCFF526CYZ.bigWig	C57BL/6 embryonic facial prominence embryo (11.5 days)	https://www.encodeproject.org/files/ENCFF526CYZ/@@download/ENCFF526CYZ.bigWig
3063	ENCFF532FIB.bigWig	C57BL/6 embryonic facial prominence embryo (14.5 days)	https://www.encodeproject.org/files/ENCFF532FIB/@@download/ENCFF532FIB.bigWig
3064	ENCFF541EDK.bigWig	C57BL/6 heart embryo (16.5 days)	https://www.encodeproject.org/files/ENCFF541EDK/@@download/ENCFF541EDK.bigWig
3065	ENCFF562AII.bigWig	C57BL/6 lung embryo (15.5 days)	https://www.encodeproject.org/files/ENCFF562AII/@@download/ENCFF562AII.bigWig
3066	ENCFF562XHL.bigWig	C57BL/6 embryonic facial prominence embryo (15.5 days)	https://www.encodeproject.org/files/ENCFF562XHL/@@download/ENCFF562XHL.bigWig
3067	ENCFF564LUK.bigWig	C57BL/6 forebrain postnatal (0 days)	https://www.encodeproject.org/files/ENCFF564LUK/@@download/ENCFF564LUK.bigWig
3068	ENCFF571QZP.bigWig	C57BL/6 heart embryo (14.5 days)	https://www.encodeproject.org/files/ENCFF571QZP/@@download/ENCFF571QZP.bigWig
3069	ENCFF573EBY.bigWig	C57BL/6 hindbrain embryo (13.5 days)	https://www.encodeproject.org/files/ENCFF573EBY/@@download/ENCFF573EBY.bigWig
3070	ENCFF577OSY.bigWig	C57BL/6 urinary bladder postnatal (0 days)	https://www.encodeproject.org/files/ENCFF577OSY/@@download/ENCFF577OSY.bigWig
3071	ENCFF579DSJ.bigWig	C57BL/6 midbrain embryo (13.5 days)	https://www.encodeproject.org/files/ENCFF579DSJ/@@download/ENCFF579DSJ.bigWig
3072	ENCFF581TTE.bigWig	C57BL/6 kidney embryo (14.5 days)	https://www.encodeproject.org/files/ENCFF581TTE/@@download/ENCFF581TTE.bigWig
3073	ENCFF582QYG.bigWig	C57BL/6 kidney male adult (8 weeks)	https://www.encodeproject.org/files/ENCFF582QYG/@@download/ENCFF582QYG.bigWig
3074	ENCFF583HUH.bigWig	C57BL/6 thymus male adult (8 weeks)	https://www.encodeproject.org/files/ENCFF583HUH/@@download/ENCFF583HUH.bigWig
3075	ENCFF619IJP.bigWig	C57BL/6 heart embryo (10.5 days)	https://www.encodeproject.org/files/ENCFF619IJP/@@download/ENCFF619IJP.bigWig
3076	ENCFF636BRI.bigWig	C57BL/6 hindbrain embryo (16.5 days)	https://www.encodeproject.org/files/ENCFF636BRI/@@download/ENCFF636BRI.bigWig
3077	ENCFF637EGF.bigWig	C57BL/6 liver embryo (11.5 days)	https://www.encodeproject.org/files/ENCFF637EGF/@@download/ENCFF637EGF.bigWig
3078	ENCFF653RXL.bigWig	C57BL/6 midbrain embryo (11.5 days)	https://www.encodeproject.org/files/ENCFF653RXL/@@download/ENCFF653RXL.bigWig
3079	ENCFF661DXP.bigWig	C57BL/6 liver embryo (13.5 days)	https://www.encodeproject.org/files/ENCFF661DXP/@@download/ENCFF661DXP.bigWig
3080	ENCFF675CWB.bigWig	C57BL/6 hindbrain embryo (15.5 days)	https://www.encodeproject.org/files/ENCFF675CWB/@@download/ENCFF675CWB.bigWig
3081	ENCFF683CDB.bigWig	C57BL/6 lung embryo (14.5 days)	https://www.encodeproject.org/files/ENCFF683CDB/@@download/ENCFF683CDB.bigWig
3082	ENCFF693BJE.bigWig	C57BL/6 cerebellum male adult (8 weeks)	https://www.encodeproject.org/files/ENCFF693BJE/@@download/ENCFF693BJE.bigWig
3083	ENCFF697NJB.bigWig	C57BL/6 olfactory bulb male adult (8 weeks)	https://www.encodeproject.org/files/ENCFF697NJB/@@download/ENCFF697NJB.bigWig
3084	ENCFF703ILV.bigWig	C57BL/6 limb embryo (13.5 days)	https://www.encodeproject.org/files/ENCFF703ILV/@@download/ENCFF703ILV.bigWig
3085	ENCFF705HYV.bigWig	C57BL/6 spleen postnatal (0 days)	https://www.encodeproject.org/files/ENCFF705HYV/@@download/ENCFF705HYV.bigWig
3086	ENCFF709YLW.bigWig	C57BL/6 kidney embryo (16.5 days)	https://www.encodeproject.org/files/ENCFF709YLW/@@download/ENCFF709YLW.bigWig
3087	ENCFF728RXM.bigWig	C57BL/6 lung postnatal (0 days)	https://www.encodeproject.org/files/ENCFF728RXM/@@download/ENCFF728RXM.bigWig
3088	ENCFF769OEA.bigWig	C57BL/6 kidney embryo (15.5 days)	https://www.encodeproject.org/files/ENCFF769OEA/@@download/ENCFF769OEA.bigWig
3089	ENCFF774WSX.bigWig	C57BL/6 embryonic facial prominence embryo (12.5 days)	https://www.encodeproject.org/files/ENCFF774WSX/@@download/ENCFF774WSX.bigWig
3090	ENCFF775PFB.bigWig	C57BL/6 hindbrain postnatal (0 days)	https://www.encodeproject.org/files/ENCFF775PFB/@@download/ENCFF775PFB.bigWig
3091	ENCFF778EKP.bigWig	C57BL/6 embryonic facial prominence embryo (10.5 days)	https://www.encodeproject.org/files/ENCFF778EKP/@@download/ENCFF778EKP.bigWig
3092	ENCFF789LMJ.bigWig	C57BL/6 neural tube embryo (13.5 days)	https://www.encodeproject.org/files/ENCFF789LMJ/@@download/ENCFF789LMJ.bigWig
3093	ENCFF792ATH.bigWig	C57BL/6 limb embryo (12.5 days)	https://www.encodeproject.org/files/ENCFF792ATH/@@download/ENCFF792ATH.bigWig
3094	ENCFF807ZBU.bigWig	C57BL/6 brain embryo (14.5 days)	https://www.encodeproject.org/files/ENCFF807ZBU/@@download/ENCFF807ZBU.bigWig
3095	ENCFF829JAE.bigWig	C57BL/6 neural tube postnatal (0 days)	https://www.encodeproject.org/files/ENCFF829JAE/@@download/ENCFF829JAE.bigWig
3096	ENCFF842IEX.bigWig	C57BL/6 forebrain embryo (13.5 days)	https://www.encodeproject.org/files/ENCFF842IEX/@@download/ENCFF842IEX.bigWig
3097	ENCFF855FJN.bigWig	129 G1E-ER4 treated with 10 nM 17β-estradiol for 24 hours	https://www.encodeproject.org/files/ENCFF855FJN/@@download/ENCFF855FJN.bigWig
3098	ENCFF866RWU.bigWig	C57BL/6 liver embryo (14.5 days)	https://www.encodeproject.org/files/ENCFF866RWU/@@download/ENCFF866RWU.bigWig
3099	ENCFF906LGZ.bigWig	C57BL/6 liver postnatal (0 days)	https://www.encodeproject.org/files/ENCFF906LGZ/@@download/ENCFF906LGZ.bigWig
3100	ENCFF911OZH.bigWig	C57BL/6 embryonic fibroblast male embryo (13.5 weeks)	https://www.encodeproject.org/files/ENCFF911OZH/@@download/ENCFF911OZH.bigWig
3101	ENCFF932GNM.bigWig	C57BL/6 bone marrow male adult (8 weeks)	https://www.encodeproject.org/files/ENCFF932GNM/@@download/ENCFF932GNM.bigWig
3102	ENCFF932HNU.bigWig	C57BL/6 stomach embryo (14.5 days)	https://www.encodeproject.org/files/ENCFF932HNU/@@download/ENCFF932HNU.bigWig
3103	ENCFF945EMS.bigWig	C57BL/6 adrenal gland postnatal (0 days)	https://www.encodeproject.org/files/ENCFF945EMS/@@download/ENCFF945EMS.bigWig
3104	ENCFF946LEK.bigWig	C57BL/6 embryonic facial prominence embryo (13.5 days)	https://www.encodeproject.org/files/ENCFF946LEK/@@download/ENCFF946LEK.bigWig
3105	ENCFF957XQB.bigWig	C3H C3H10T1/2	https://www.encodeproject.org/files/ENCFF957XQB/@@download/ENCFF957XQB.bigWig
3106	ENCFF958IEB.bigWig	C3H C3H10T1/2 originated from C3H10T1/2	https://www.encodeproject.org/files/ENCFF958IEB/@@download/ENCFF958IEB.bigWig
3107	ENCFF964YBJ.bigWig	C57BL/6 midbrain postnatal (0 days)	https://www.encodeproject.org/files/ENCFF964YBJ/@@download/ENCFF964YBJ.bigWig
3108	ENCFF965WJW.bigWig	C57BL/6 spleen male adult (8 weeks)	https://www.encodeproject.org/files/ENCFF965WJW/@@download/ENCFF965WJW.bigWig
3109	ENCFF972PKA.bigWig	C57BL/6 liver male adult (8 weeks)	https://www.encodeproject.org/files/ENCFF972PKA/@@download/ENCFF972PKA.bigWig
3110	ENCFF983YDQ.bigWig	C57BL/6 forebrain embryo (10.5 days)	https://www.encodeproject.org/files/ENCFF983YDQ/@@download/ENCFF983YDQ.bigWig
3111	ENCFF985NOP.bigWig	C57BL/6 heart postnatal (0 days)	https://www.encodeproject.org/files/ENCFF985NOP/@@download/ENCFF985NOP.bigWig
3112	ENCFF991FCL.bigWig	DBA/2 MEL cell line	https://www.encodeproject.org/files/ENCFF991FCL/@@download/ENCFF991FCL.bigWig
